# Dectin-1 ligands produce distinct training phenotypes in human monocytes through differential activation of signaling networks

**DOI:** 10.1101/2023.10.01.560380

**Authors:** Quen J. Cheng, Kylie Farrell, Jeffrey Fenn, Zuchao Ma, Sara K. Makanani, Jonathan Siemsen

**Affiliations:** Department of Medicine, Division of Infectious Diseases, David Geffen School of Medicine, University of California, Los Angeles, CA, USA; Molecular Biology Institute, University of California, Los Angeles, California, USA; Department of Microbiology, Immunology, and Molecular Genetics, University of California, Los Angeles, CA, USA; Department of Surgery, Center of Excellence in Inflammation, Infectious Disease and Immunity, Quillen College of Medicine, East Tennessee State University, Johnson City, TN, USA

**Keywords:** Trained immunity, Innate immune memory, β-glucan, Dectin-1, toll-like receptors

## Abstract

Cells of the innate immune system retain memory of prior exposures through a process known as innate immune training. β-glucan, a Dectin-1 ligand purified from the *Candida albicans* cell wall, has been one of the most widely u:lized and well-characterized ligands for inducing innate immune memory. However, many Dectin-1 agonists exist, and it is not known whether all Dectin-1 ligands produce the same phenotype. Using a well-established *in vitro* model of trained immunity, we compared two commercially available Dectin-1 agonists, zymosan and depleted zymosan, with the gold standard β-glucan in the literature. We found that depleted zymosan, a β-glucan purified from *Saccharomyces cerevisiae* cell wall through alkali treatment, produced near identical training effects as *C. albicans* β-glucan. However, untreated zymosan produced a distinct training effect from β-glucans at both the transcript and cytokine level. Training with zymosan diminished, rather than potentiated, induction of key cytokines such as TNF, IL-12, and IL-6. Zymosan activated NF𝓀B and AP-1 transcription factors more strongly than β-glucans. The addition of the toll-like receptor (TLR) ligand Pam3CSK4 was sufficient to convert the training effect of β-glucans to a phenotype resembling training with zymosan. We conclude that differential activation of TLR signaling pathways determines the phenotype of innate immune training induced by Dectin-1. These findings bring clarity to the specific question of which Dectin-1 agonists produce prototypical training effects and provide broader insight into how signaling networks regulate innate immune training.

## Supplemental Table 1 for "Dectin-1 ligands produce distinct training phenotypes in human monocytes through differential activation of signaling networks"

	Untrained.0h.R1	Untrained.1h.R1	Untrained.3h.R1	Zymo.0h.R1	Zymo.1h.R1	Zymo.3h.R1	ETSU.0h.R1	ETSU.1h.R1	ETSU.3h.R1	Depleted.0h.R1	Depleted.1h.R1	Depleted.3h.R1	Untrained.0h.R2	Untrained.1h.R2	Untrained.3h.R2	Zymo.0h.R2	Zymo.1h.R2	Zymo.3h.R2	ETSU.0h.R2	ETSU.1h.R2	ETSU.3h.R2	Depleted.0h.R2	Depleted.1h.R2	Depleted.3h.R2	geneID	cluster
ENSG00000188290	0.139	0.458	39.299	0.093	0.484	7.178	0.338	0.407	19.26	0.513	0.561	30.457	0.544	3.776	78.566	0	1.32	28.549	0.596	1.069	27.084	0.84	1.259	29.317	HES4	2
ENSG00000187608	19.188	29.603	2612.378	19.957	17.192	297.934	13.507	22.44	1121.072	16.793	31.376	1135.616	9.943	128.558	1527.835	8.465	56.354	809.905	8.609	46.751	708.303	12.254	33.487	555.902	ISG15	2
ENSG00000291156	0.799	1.424	7.793	2.424	2.82	31.143	1.864	2.769	9.094	3.579	4.349	11.39	1.195	1.754	12.092	2.018	3.567	16.777	1.778	2.202	5.737	2.064	2.07	5.667		5
ENSG00000186891	0.092	0.23	2.974	0.123	0.464	28.589	0.78	0.448	3.765	0.972	0.494	4.127	0.652	0.722	1.335	0.294	0.751	7.298	2.167	3.029	4.375	1.201	0.727	1.353	TNFRSF18	5
ENSG00000186827	0.276	0.815	26.831	0.528	1.644	108.185	1.387	2.016	19.955	1.698	2.916	24.023	1.483	1.673	3.639	0.819	3.12	28.079	2.047	2.173	8.139	1.754	1.136	7.808	TNFRSF4	5
ENSG00000049249	0.373	0.99	70.796	0.902	1.695	19.504	0.907	1.576	27.1	1.521	1.687	27.481	1.6	1.608	17.704	0.431	1.298	8.414	1.972	2.201	10.391	1.875	1.53	9.522	TNFRSF9	2
ENSG00000116285	0.353	2.012	4.447	0.524	2.025	1.447	0.565	2.396	2.672	1.056	2.511	3.842	1.005	3.425	13.734	0.744	2.959	4.081	0.659	2.012	3.69	1.025	2.032	5.092	ERRFI1	2
ENSG00000116663	4.884	4.51	51.056	7.419	6.408	26.545	4.137	5.049	21.183	5.823	6.278	21.905	7.357	6.17	17.259	9.105	9.704	22.191	9.091	9.36	16.052	11.3	9.051	14.524	FBXO6	2
ENSG00000117298	0.245	0.2	2.176	0.057	0.061	4.732	0.924	2.273	7.066	2.91	4.003	11.582	1.24	1.097	1.912	0.306	0.273	1.078	5.514	4.124	9.316	6.787	5.833	11.595	ECE1	1
ENSG00000169504	20.536	24.014	190.705	19.588	27.674	145.621	31.965	40.841	169.117	40.111	41.595	175.921	29.715	42.166	171.049	24.059	31.968	83.331	40.013	40.734	121.407	46.82	45.092	132.818	CLIC4	1
ENSG00000020633	25.974	26.013	86.642	29.584	23.347	30.563	12.75	7.871	45.625	4.572	5.249	38.214	14.977	20.657	63.616	33.89	27.849	39.962	10.624	10.851	34.965	7.668	11.699	33.11	RUNX3	2
ENSG00000204138	7.198	8.035	33.284	5.285	6.387	8.411	6.918	7.479	18.057	8.002	7.88	20.909	7.288	8.127	32.48	5.576	5.485	11.628	6.005	6.435	13.526	6.386	7.93	14.496	PHACTR4	2
ENSG00000175130	6.964	6.953	15.025	45.205	38.978	34.871	3.543	4.195	25.707	1.627	1.623	14.562	7.828	9.418	17.174	29.528	31.407	33.161	3.937	5.267	18.316	2.468	3.756	13.311	MARCKSL1	5
ENSG00000162522	1.84	1.992	17.409	0.952	0.825	4.102	1.757	2.296	8.048	2.081	2.113	7.721	2.451	2.967	4.145	1.942	1.593	5.434	3.963	3.492	4.362	3.325	3.909	3.749	KIAA1522	2
ENSG00000116514	11.26	155.818	428.745	19.691	148.331	125.691	11.295	46.587	280.18	8.956	69.859	276.571	18.029	192.988	605.931	30.71	197.817	326.918	13.423	90.848	330.36	11.658	85.034	359.825	RNF19B	2
ENSG00000116863	13.938	8.902	85.273	15.815	9.803	72.221	15.244	15.126	67.667	18.76	15.233	68.96	14.794	11.598	42.985	14.013	13.956	65.609	17.492	14.795	45.143	20.123	15.027	37.654	ADPRS	5
ENSG00000163874	4.112	89.255	424.519	16.658	100.643	276.226	4.934	44.501	333.05	6.166	62.786	350.692	5.935	78.571	254.331	12.797	113.259	296.904	7.46	65.41	313.142	8.28	70.445	329.009	ZC3H12A	1
ENSG00000196449	3.744	12.306	13.208	5.781	16.451	52.749	5.059	13.206	28.734	8.858	11.171	29.342	6.04	8.507	18.742	6.596	18.432	21.751	9.04	14.726	27.663	8.195	11.069	23.028	YRDC	5
ENSG00000168389	1.93	7.372	35.272	2.64	6.936	88.157	6.752	16.113	62.346	12.354	22.217	66.372	12.164	32.564	71.965	14.249	31.393	70.743	17.995	33.307	64.407	19.996	33.417	72.651	MFSD2A	5
ENSG00000127124	2.102	1.68	14.87	2.494	4.225	33.597	2.612	4.454	16.105	3.198	3.666	13.153	4.338	5.935	14.032	2.977	2.7	16.191	5.599	5.077	10.01	3.195	4.295	9.725	HIVEP3	5
ENSG00000173846	3.154	14.132	51.996	4.652	14.933	53.81	5.805	22.844	57.45	11.657	29.535	66.623	8.87	25.705	56.522	9.758	33.597	60.019	12.526	31.362	59.439	13.779	29.723	65.876	PLK3	1
ENSG00000290041	0.411	9.93	8.61	0.643	5.553	10.963	1.332	8.127	8.791	2.801	11.265	13.235	1.949	3.453	8.802	0.439	7.423	8.62	1.881	8.273	9.395	1.553	1.629	8.908		3
ENSG00000222009	2.424	11.854	14.078	1.932	8.215	13.271	2.172	8.552	10.946	2.993	11.606	16.769	2.589	5.275	14.001	1.716	8.095	14.134	2.707	8.14	9.483	1.873	3.212	13.081	BTBD19	3
ENSG00000142961	9.318	14.82	34.091	10.098	14.643	39.243	7.716	9.686	28.489	6.287	10.698	26.786	7.552	14.769	28.822	8.51	21.242	34.872	5.813	11.093	20.031	5.385	8.915	20.02	MOB3C	5
ENSG00000177606	28.498	533.382	30.266	30.113	349.446	31.592	42.502	277.479	39.043	81.436	414.521	39.922	49.878	552.039	57.288	44.209	378.742	46.238	64.829	430.479	50.996	70.475	424.027	65.192	JUN	4
ENSG00000290013	0	8.234	3.429	0	5.687	4.412	0	7.431	4.391	0.199	16.013	6.906	0.083	22.045	20.233	0.187	15.115	11.232	0.334	19.733	16.558	0.176	14.927	22.509		3
ENSG00000184588	0.579	11.251	19.451	0.514	6.142	15.523	0.539	2.969	7.889	0.45	4.598	15.117	0.495	6.063	8.461	0.501	6.453	8.612	0.343	4.455	5.086	0.493	3.941	7.214	PDE4B	3
ENSG00000116717	1.837	15.574	1.922	1.868	11.806	3.229	1.84	15.278	13.154	1.421	19.879	15.006	3.33	39.501	28.985	4.265	18.123	8.549	3.162	27.792	33.086	4.025	23.811	40.584	GADD45A	4
ENSG00000162616	2.184	22.023	13.953	1.591	7.946	3.511	3.125	7.96	8.473	2.407	10.183	11.835	4.001	37.412	32.463	2.957	20.782	8.837	3.216	16.818	14.617	3.266	16.136	19.478	DNAJB4	4
ENSG00000137959	0.619	0.844	31.421	0.467	0.436	10.767	0.285	0.152	10.968	0.285	0.698	11.342	0.338	0.253	7.781	0.011	0.153	2.672	0.038	0.061	1.111	0.04	0.045	1.486	IFI44L	2
ENSG00000137965	17.413	19.913	233.088	15.062	14.965	90.256	11.515	9.1	139.343	8.53	11.529	141.227	8.975	12.877	172.642	5.92	10.007	83.298	4.404	6.318	62.182	5.04	6.756	57.211	IFI44	2
ENSG00000153898	1.355	0.977	53.049	2.816	3.316	39.025	0.796	1.289	28.152	1.795	2.237	32.984	2.135	2.079	14.557	1.843	3.542	18.952	1.562	1.928	9.15	1.995	1.189	7.165	MCOLN2	5
ENSG00000137947	7.654	15.036	70.254	9.498	13.935	25.367	7.726	8.429	44.052	7.045	9.513	51.374	10.049	12.24	47.653	10.596	10.831	27.109	9.857	10.607	34.028	10.14	11.729	32.145	GTF2B	2
ENSG00000213516	2.766	7.561	11.949	2.93	8.229	7.465	2.738	4.864	8.178	2.801	5.213	9.549	2.672	4.967	11.106	2.788	4.777	6.568	2.262	3.601	9.461	2.239	4.315	9.791	RBMXL1	3
ENSG00000117228	2.579	15.767	548.103	2.468	11.228	205.143	2.886	9.284	263.072	4.048	16.278	270.747	3.097	16.719	351.925	1.366	13.16	96.866	3.989	10.586	141.654	3.78	9.421	156.624	GBP1	2
ENSG00000234518	0.724	83.719	38.636	0.755	46.442	32.994	0.88	15.9	25.318	0.822	21.371	20.381	1.144	33.69	64.476	0.515	26.861	17.347	0.644	14.659	17.898	0.243	7.013	23.918	PTGES3P1	3
ENSG00000162645	4.526	75.278	142.784	4.459	58.277	130.749	6.838	26.163	101.994	5.901	32.411	102.116	6.725	45.93	139.433	4.495	40.736	74.403	6.895	23.053	66.181	5.169	16.413	71.867	GBP2	3
ENSG00000162654	0.867	1.226	225.486	0.636	0.937	41.566	1.123	0.741	73.332	0.905	1.551	65.435	0.909	1.962	110.834	0.486	1.533	35.424	0.846	1.009	34.371	0.822	1.024	35.304	GBP4	2
ENSG00000154451	0.355	0.687	94.178	0.209	0.709	22.532	0.431	0.607	29.652	0.411	0.614	27.365	0.303	1.111	52.302	0.216	0.8	13.023	0.251	0.472	11.895	0.139	0.337	13.281	GBP5	2
ENSG00000117525	1.077	70.208	40.297	0.578	68.794	19.914	6.495	28.246	75.164	10.044	30.708	87.82	7.659	79.976	119.493	2.543	48.94	36.704	14.733	73.981	197.096	9.01	42.678	131.069	F3	3
ENSG00000177272	0.13	0.859	1.22	0.015	0.291	0.636	0.144	0.769	3.851	0.152	1.452	7.113	0.24	1.546	8.159	0.172	1.075	1.999	0.211	1.542	5.974	0.267	1.711	10.693	KCNA3	1
ENSG00000143067	1.791	6.344	11.785	1.224	5.123	19.509	4.587	9.677	10.709	8.027	12.032	13.769	8.281	14.671	23.795	4.325	9.59	16.412	13.833	17.521	14.909	12.752	15.123	18.28	ZNF697	1
ENSG00000186141	2.625	2.43	6.583	2.932	2.743	5.928	2.637	2.932	25.244	2.658	3.412	24.592	2.798	4.339	10.438	2.773	3.707	6.769	3.008	4.059	13.157	3.415	3.543	14.822	POLR3C	1
ENSG00000291233	1.4	1.756	9.835	2.629	2.718	10.044	1.399	0.956	3.671	0.812	0.776	4.199	1.195	0.882	3.277	1.494	2.814	6.628	1.281	1.417	4.527	0.94	0.916	2.323		5
ENSG00000117360	4.787	5.179	22	5.05	5.74	28.36	4.811	5.922	18.016	4.642	6.317	20.352	5.324	4.491	12.698	5.244	5.865	13.279	5.061	5.122	9.712	4.689	4.344	10.224	PRPF3	5
ENSG00000143384	34.753	224.29	168.577	34.936	157.988	111.904	29.051	80.393	96.122	25.081	107.699	102.27	27.666	134.354	189.04	32.267	119.016	121.945	25.428	97.178	134.056	22.34	76.278	126.244	MCL1	3
ENSG00000143387	10.708	43.499	172.542	12.086	11.263	10.055	17.452	10.149	14.768	9.606	8.568	10.46	10.814	8.944	7.752	8.703	6.688	6.329	27.098	19.509	27.073	18.387	12.561	13.403	CTSK	2
ENSG00000228013	1.483	5.413	12.69	1.157	1.345	6.662	1.64	0.939	6.737	0.829	0.812	6.939	0.629	2.09	27.341	0.354	0.84	2.499	0.481	1.26	5.668	0.368	0.802	7.007	IL6R-AS1	2
ENSG00000117036	6.004	12.145	69.688	6.581	7.686	63.874	5.787	7.769	66.816	5.519	7.933	57.639	5.578	20.002	59.231	5.249	12.105	51.574	5.498	11.13	29.645	5.391	11.858	28.656	ETV3	5
ENSG00000117090	0.291	0.383	55.659	0.533	0.503	48.341	0.129	0.411	34.605	0.22	0.37	29.002	0.207	0.381	16.196	0.341	0.335	7.309	0.377	0.551	8.036	0.219	0.351	6.669	SLAMF1	2
ENSG00000117091	17.261	21.55	139.112	30.014	30.038	101.055	30.995	35.436	90.151	41.395	41.011	99.908	29.108	28.782	59.846	32.492	39.671	62.684	36.824	40.946	67.608	40.804	38.622	63.325	CD48	1
ENSG00000026751	8.252	9.819	1142.329	11.57	19.003	402.272	35.172	78.721	819.9	88.059	120.869	1168.728	35.88	56.2	883.313	36.135	76.781	353.794	66.684	76.397	529.777	90.921	92.966	630.374	SLAMF7	1
ENSG00000117143	1.616	1.836	5.779	1.591	2.173	8.943	2.443	3.202	8.158	2.665	3.358	10.709	3.063	3.589	7.239	2.316	3.457	7.644	3.953	3.698	7.78	3.558	3.905	8.562	UAP1	1
ENSG00000117475	4.62	4.115	39.04	4.639	4.34	13.994	4.19	4.885	22.861	4.863	5.763	21.609	4.427	3.395	14.11	3.028	3.396	7.442	3.908	4.263	8.893	4.349	4.307	8.51	BLZF1	2
ENSG00000235750	3.368	6.074	64.022	2.296	3.158	7.8	4.606	4.344	15.796	4.045	4.582	16.537	4.382	4.569	17.211	3.47	2.467	8.432	7.251	6.006	12.871	5.455	6.524	12.106	KIAA0040	2
ENSG00000143322	3.965	30.611	30.129	3.438	20.378	23.426	5.672	14.44	31.213	6.998	22.664	45.905	8.178	24.912	44.323	5.788	24.326	22.424	10.257	21.228	31.824	9.272	17.5	39.883	ABL2	3
ENSG00000162783	3.109	11.175	48.732	3.771	14.391	35.257	5.687	15.545	35.974	8.276	16.046	36.552	8.221	22.775	47.828	8.616	28.776	45.871	11.58	21.298	39.442	11.416	22.115	37.526	IER5	5
ENSG00000143333	0.436	0.455	12.328	0.325	1.267	54.821	1.294	2.717	179.286	0.934	0.995	70.671	3.052	2.439	10.073	0.62	1.388	2.899	7.103	7.442	21.54	5.631	4.329	7.453	RGS16	1
ENSG00000116701	65.896	67.856	626.212	88.955	83.133	248.912	124.415	152.378	411.467	172.999	162.916	430.035	178.858	186.725	564.45	204.971	205.605	499.244	275.542	251.037	444.765	293.469	285.344	457.267	NCF2	2
ENSG00000135842	1.783	1.808	56.885	1.426	1.559	43.723	7.675	14.737	54.612	15.715	17.486	61.84	10.084	9.195	38.344	8.84	9.574	35.527	18.241	16.016	42.695	25.671	25.955	56.911	NIBAN1	1
ENSG00000073756	2.006	235.832	137.348	3.07	208.07	71.184	0.887	64.667	357.286	0.7	100.333	546.909	0.685	249.138	909.903	0.907	176.573	105.308	0.616	105.616	479.362	0.599	103.885	552.104	PTGS2	3
ENSG00000090104	1.097	23.01	4.561	0.55	11.821	1.221	3.651	25.413	6.819	3.725	40.946	8.853	3.852	26.683	23.447	2.046	12.717	4.015	6.074	22.114	13.775	6.541	16.704	11.58	RGS1	4
ENSG00000159388	34.598	509.015	76.597	49.639	355.726	97.853	32.335	134.572	75.379	24.901	183.894	98.397	46.482	473.864	112.268	46.2	421.907	124.163	59.577	377.92	139.167	47.351	395.184	156.282	BTG2	4
ENSG00000158615	7.612	33.792	40.006	6.526	26.264	27.175	7.162	26.051	54.164	7.874	41.702	68.355	8.974	49.516	79.114	10.393	55.133	40.143	9.438	42.241	52.835	10.671	37.458	67.349	PPP1R15B	3
ENSG00000276600	13.424	11.883	140.645	12.343	8.114	57.139	43.67	53.399	109.768	53.146	44.59	105.821	27.375	39.666	177.694	21.665	25.463	111.405	32.074	38.896	93.38	27.216	31.661	92.258	RAB7B	2
ENSG00000266094	6.085	9.917	36.429	7.554	10.353	45.289	7.183	11.606	74.882	8.343	12.33	77.705	14.491	22.909	57.012	17.352	23.111	58.258	26.753	26.607	77.418	21.999	24.028	75.994	RASSF5	1
ENSG00000143479	0.125	0.944	4.795	0.177	0.965	13.61	0.601	1.177	7.984	0.741	1.451	8.416	0.564	1.658	8.453	0.387	2.01	5.783	0.932	1.801	7.919	0.781	1.559	8.245	DYRK3	5
ENSG00000136634	4.404	24.368	31.735	5.581	48.444	132.296	3.774	5.345	70.255	4.024	4.216	53.911	2.622	6.904	49.102	4.097	25.553	33.447	1.494	4.301	19.791	0.879	2.948	13.389	IL10	5
ENSG00000123689	7.41	33.806	169.613	17.729	95.688	769.211	5.013	82.538	734.696	8.613	149.606	1133.344	20.944	137.224	360.858	42.457	311.27	632.955	28.808	160.232	356.167	35.112	218.188	662.191	G0S2	1
ENSG00000162772	3.752	149.773	128.945	2.657	61.721	27.85	22.312	72.784	151.656	44.831	107.312	184.908	26.728	170.774	137.146	13.239	109.993	79.917	44.462	115.796	140.878	49.546	105.574	149.715	ATF3	3
ENSG00000123685	0.151	0.028	7.54	0.061	0.096	3.168	0.147	0.886	10.322	0.824	1.465	7.318	0.344	0.405	4.429	0.387	0.777	2.99	1.055	0.723	3.292	1.691	1.49	4.999	BATF3	1
ENSG00000136630	1.402	4.17	11.456	0.991	2.604	6.445	2.03	3.759	6.801	2.743	4.002	7.225	2.729	4.76	10.356	4.397	2.22	5.723	2.652	2.311	4.582	2.889	3.54	5.422	HLX	2
ENSG00000143514	6.911	11.239	76.909	7.278	12.144	44.819	8.458	13.482	52.298	10.943	13.983	51.648	11.655	21.855	89.848	11.962	15.741	39.103	14.371	16.741	44.962	12.527	16.127	51.439	TP53BP2	2
ENSG00000117009	3.484	9.26	61.206	6.425	14.304	86.59	5.408	8.39	36.359	5.929	10.263	39.775	6.097	10.525	49.89	7.385	13.625	38.548	6.807	9.63	31.27	5.607	6.015	26.612	KMO	5
ENSG00000162711	1.709	38.061	1.044	2.16	24.373	1.367	1.371	5.936	2.083	0.631	6.419	2.275	0.756	8.649	2.268	1.021	11.065	2.686	0.252	3.92	1.779	0.173	3.045	2.012	NLRP3	4
ENSG00000134326	2.036	4.131	133.426	1.591	2.342	27.11	1.517	1.296	49.61	1.809	3.001	48.065	2.417	1.728	56.523	0.85	1.7	27.514	0.84	1.149	22.374	1.324	1.253	21.088	CMPK2	2
ENSG00000134321	2.377	2.804	424.835	1.234	1.721	37.058	1.06	1.176	100.317	1.629	2.741	100.78	1.064	0.595	127.912	0.44	0.483	63.557	0.589	0.633	41.939	0.508	0.902	35.976	RSAD2	2
ENSG00000075426	5.438	43.075	69.933	4.548	34.432	99.868	7.793	19.643	69.54	8.988	25.863	96.542	7.453	19.688	76.428	6.93	27.457	46.181	10.099	19.864	40.132	9.409	19.231	43.866	FOSL2	5
ENSG00000150938	0.925	1.338	44.557	4.982	5.975	24.462	3.481	5.869	10.842	4.873	5.091	14.928	5.739	4.99	16.105	10.215	9.472	22.006	7.932	6.495	10.901	10.246	8.883	14.264	CRIM1	2
ENSG00000055332	6.139	5.937	47.004	4.751	5.278	17.886	5.083	4.474	26.527	4.486	5.586	28.222	6.254	4.983	24.13	3.979	3.849	12.888	4.722	4.391	12.474	4.909	5.17	12.001	EIF2AK2	2
ENSG00000138035	3.291	3.483	28.856	3.684	4.267	13.607	3.275	4.397	24.167	3.961	4.495	25.804	4.303	4.521	20.582	3.856	4.429	11.499	4.199	4.207	11.013	4.549	4.39	9.526	PNPT1	2
ENSG00000162924	1.82	7.018	10.214	1.187	5.686	11.742	2.379	4.766	22.073	2.074	6.06	34.581	3.723	11.475	26.356	2.745	7.478	12.665	3.943	8.287	19.653	3.218	7.92	30.769	REL	1
ENSG00000197329	11.791	29.456	377.605	13.108	22.75	168.454	8.668	5.771	153.128	4.551	6.887	182.82	7.294	31.387	314.96	11.068	30.876	171.423	4.355	9.94	119.213	3.329	10.011	123.827	PELI1	2
ENSG00000115956	137.118	446.511	950.962	129.679	428.514	456.173	214.818	453.23	1388.08	267.932	539.445	1696.756	163.747	572.063	1327.824	96.833	507.688	755.927	265.685	528.536	1267.079	261.5	439.164	1178.192	PLEK	1
ENSG00000059728	8.385	66.018	20.531	14.344	68.137	11.3	8.453	21.963	21.421	8.128	28.223	30.607	11.277	43.018	48.123	21.113	49.67	21.296	7.513	23.188	27.62	5.749	19.588	31.65	MXD1	4
ENSG00000135625	0.016	16.455	0.564	0.022	6.862	0.595	0.02	1.702	0.504	0	2.163	0.306	0	8.069	3.786	0	4.389	2.06	0.037	1.977	1.181	0	2.113	1.155	EGR4	4
ENSG00000188886	0.056	21.495	2.003	0.095	5.184	1.478	0.172	3.018	3.743	0.096	4.663	3.782	0.181	4.312	4.461	0.045	1.876	1.015	0.323	1.672	1.477	0.235	1.311	1.855	ASTL	4
ENSG00000158050	3.164	506.849	81.678	2.621	323.636	181.63	11.823	207.316	236.484	20.791	295.793	236.13	13.292	481.785	222.551	5.739	521.306	183.766	37.404	384.514	208.713	23.583	325.209	168.324	DUSP2	4
ENSG00000163121	0.171	0.792	65.132	0.376	0.256	23.384	0.17	0.274	13.91	0.124	0.274	16.047	0.355	0.809	19.851	0.2	0.835	29.995	0.178	0.426	9.293	0.235	0.317	5.882	NEURL3	2
ENSG00000196843	17.083	34.107	204.244	19.099	31.178	37.499	13.671	23.371	95.107	15.574	23.302	95.623	17.272	22.505	118.033	24.452	26.503	59.409	18.852	19.385	75.465	15.528	19.271	62.573	ARID5A	2
ENSG00000071054	8.741	9.747	61.237	7.941	11.058	37.626	8.742	8.606	29.873	8.46	10.049	30.486	8.702	10.513	36.794	7.157	6.829	18.626	10.459	10.454	18.362	11.997	12.964	27.108	MAP4K4	2
ENSG00000115594	1.026	1.776	15.155	0.754	0.974	23.309	3.275	3.179	9.246	4.293	3.979	10.105	4.484	5.067	11.252	3.3	2.68	6.721	4.254	4.802	4.317	4.409	4.576	5.424	IL1R1	5
ENSG00000115008	0.308	177.566	32.675	0.413	235.691	126.357	0.117	29.839	39.902	0.219	59.631	118.935	0.082	31.937	22.863	0.308	183.462	60.479	0.33	29.398	42.21	0.407	31.1	69.368	IL1A	4
ENSG00000125538	9.417	1765.931	791.814	14.878	1953.727	2445.401	3.986	472.203	1733.777	3.651	672.172	2422.523	2.094	1411.791	1839.546	7.772	1727.182	949.958	1.846	708.612	1261.966	1.424	616.345	1483.7	IL1B	3
ENSG00000136689	16.999	25.673	596.891	11.459	32.672	307.901	64.543	99.955	802.212	108.695	153.358	1052.535	80.272	196.237	512.65	43.373	146.014	294.313	158.975	237.097	647.359	130.132	253.756	716.734	IL1RN	1
ENSG00000115919	2.904	3.916	31.953	4.368	4.724	40.142	3.614	4.582	19.669	5.125	5.676	24.223	6.241	4.903	17.557	6.304	6.212	20.123	9.412	8.131	17.237	10.712	7.14	16.407	KYNU	5
ENSG00000115963	4.315	38.066	21.733	1.595	15.179	7.5	1.196	10.257	13.887	2.664	11.33	11.787	4.551	13.583	31.522	2.63	4.66	5.495	2.003	4.716	5.929	0.751	3.574	8.208	RND3	3
ENSG00000123610	5.496	74.327	1069.295	9.881	132.228	897.214	2.874	18.65	581.404	2.518	26.58	608.475	1.787	37.162	350.33	2.524	72.035	234.525	1.662	21.466	197.727	1.266	18.382	220.852	TNFAIP6	5
ENSG00000242113	0	32.071	37.85	0	57.822	19.035	0.166	11.777	20.754	0	18.41	21.8	0	1.932	11.557	0	12.332	9.799	0	1.863	4.099	0	0.926	3.205	RN7SL124P	3
ENSG00000153234	0.321	32.692	4.654	0.19	9.752	3.464	0.459	4.4	1.956	0.182	4.744	5.888	0.887	9.806	5.463	0.424	8.455	4.222	0.605	6.62	4.683	0.443	4.901	4.248	NR4A2	4
ENSG00000115267	5.326	8.131	230.506	6.324	5.715	63.605	5.567	5.172	105.725	6.46	7.051	118.448	9.296	16.977	238.255	6.666	10.422	77.179	7.041	9.147	85.371	7.561	9.69	89.497	IFIH1	2
ENSG00000115415	8.373	12.045	62.042	9.268	12.288	66.156	7.765	8.28	27.142	9.129	11.565	31.67	13.636	11.283	28.744	14.132	14.57	29.107	11.351	10.63	21.46	12.575	10.953	19.314	STAT1	5
ENSG00000138378	0.641	0.921	25.745	1.494	1.645	71.123	0.974	1.087	30.257	0.967	1.065	31.726	0.24	0.279	19.092	0.81	0.97	24.513	0.193	0.327	6.057	0.319	0.306	6.859	STAT4	5
ENSG00000081320	9.004	16.538	9.797	6.358	12.571	7.668	4.897	5.008	9.292	2.197	4.1	10.741	4.839	6.95	12.146	6.858	8.003	6.76	3.153	4.873	10.625	2.539	4.134	9.263	STK17B	3
ENSG00000003402	8.572	20.849	63.522	7.742	16.455	30.261	9.915	13.066	47.98	8.562	16.469	55.088	9.111	20.411	59.676	8.024	18.601	36.683	9.078	16.007	43.011	7.811	12.325	42.993	CFLAR	2
ENSG00000118263	5.825	16.965	3.652	4.124	10.993	5.236	4.685	5.65	12.005	3.423	5.919	10.355	3.276	9.95	15.705	3.583	6.358	8.671	2.259	4.418	14.462	2.68	5.293	17.344	KLF7	3
ENSG00000288658	2.873	8.313	5.701	3.236	11.332	31.895	1.077	1.401	6.139	0.419	1.519	6.218	2.014	6.262	8.622	2.381	8.436	15.257	0.495	2.563	5.312	0.322	1.889	6.126		5
ENSG00000163082	1.591	2.025	126.144	5.773	6.752	246.284	2.208	3.756	64.646	4.241	5.185	84.447	6.177	5.34	58.39	7.938	7.828	73.261	7.151	6.927	43.39	7.445	6.753	54.475	SGPP2	5
ENSG00000115009	1.146	169.455	180.843	0.752	248.983	309.85	0.474	74.267	241.614	0.415	141.537	448.047	0.451	135.743	257.676	0.078	162.079	149.614	0.307	124.618	256.154	0.442	110.856	329.599	CCL20	3
ENSG00000135899	3.732	4.229	24.539	3.146	3.494	8.356	3.655	2.912	14.275	3.27	3.64	16.576	3.817	3.83	12.957	3.213	3.277	8.056	3.518	3.147	7.216	3.549	3.606	7.804	SP110	2
ENSG00000134070	2.912	8.376	101.574	4.177	16.244	124.583	3.317	6.019	75.602	4.951	8.776	99.881	4.751	18.49	112.44	6.163	25.825	123.406	7.07	14.316	94.627	7.87	10.898	103.202	IRAK2	5
ENSG00000144597	8.789	14.732	45.633	8.397	18.639	30.575	11.389	20.152	24.071	15.98	22.712	30.179	15.219	17.77	61.792	14.291	21.55	29.035	18.671	22.085	35.677	17.769	22.429	39.458	EAF1	2
ENSG00000131378	7.132	7.498	33.186	7.65	8.18	42.172	9.871	9.769	40.692	11.065	10.619	41.013	9.594	9.903	21.6	11.737	10.463	36.036	15.101	12.155	24.858	13.638	13.91	24.55	RFTN1	5
ENSG00000144655	1.709	98.884	135.929	2.049	74.123	47.71	2.105	29.165	99.463	1.912	36.178	112.067	2.481	70.72	125.957	3.35	76.13	97.704	3.04	39.264	95.206	2.653	35.355	85.487	CSRNP1	3
ENSG00000168334	0.042	0.102	17.788	0.008	0.152	2.595	0	0.018	9.424	0.027	0.035	14.673	0.171	0.672	18.521	0	0.107	1.912	0.165	0.534	7.247	0.036	0.061	4.977	XIRP1	2
ENSG00000114784	10.679	19.587	63.942	10.87	20.599	69.733	11.673	13.13	32.966	11.818	19.805	55.103	12.228	18.556	40	11.919	23.958	38.228	15.123	20.333	41.731	16.469	20.935	49.55	EIF1B	5
ENSG00000160791	11.466	20.18	102.889	22.826	35.286	161.197	20.114	29.333	56.843	32.252	38.025	81.434	32.74	42.72	109.043	46.455	65.548	122.115	33.458	44.832	57.757	34.629	40.905	70.631	CCR5	5
ENSG00000121797	4.328	60.8	128.126	4.356	42.12	44.721	15.818	54.262	100.767	27.599	85.707	126.903	21.155	97.192	252.255	15.886	69.026	90.439	38.16	92.17	167.789	44.981	89.258	207.846	CCRL2	1
ENSG00000114737	2.022	1.273	15.324	1.433	0.788	4.393	2.522	1.44	10.135	2.339	1.421	9.161	1.65	1.646	4.777	2.116	1.545	1.657	1.88	1.917	3.115	1.591	2.34	2.774	CISH	2
ENSG00000272886	4.389	8.784	42.776	3.954	8.134	21.161	4.697	5.668	34.417	4.418	6.496	36.563	5.352	8.451	34.007	5.912	8.476	17.768	4.886	7.143	20.63	5.377	7.029	20.112	DCP1A	2
ENSG00000114251	0.63	0.859	1.849	0.597	1.43	11.226	0.231	0.39	3.15	0.086	0.335	3.474	0.757	1.462	3.307	3.356	5.666	8.339	0.416	0.94	2.188	0.271	0.683	3.087	WNT5A	5
ENSG00000163666	0.651	0.588	17.878	0.663	0.428	3.066	0.727	0.343	6.098	0.266	0.344	6.377	0.333	0.369	4.479	0.333	0.233	2.605	0.149	0.207	1.69	0.157	0.265	1.116	HESX1	2
ENSG00000163602	3.59	5.201	12.651	4.396	7.509	14.019	3.771	3.664	10.325	3.263	3.821	11.223	4.355	7.022	23.043	5.15	6.409	10.696	4.046	5.539	9.608	3.718	4.914	12.968	RYBP	2
ENSG00000163605	4.708	4.551	25.072	4.418	5.312	16.235	4.932	4.957	22.928	4.735	4.518	29.412	5.745	5.732	29.382	6.528	6.058	14.697	5.358	5.962	19.493	5.677	5.305	19.459	PPP4R2	1
ENSG00000144802	2.885	396.235	90.626	6.384	370.505	50.335	2.84	138.4	79.386	2.504	188.918	94.977	3.726	318.767	154.49	8.262	293.316	77.891	3.546	213.508	122.37	2.546	187.815	138.415	NFKBIZ	4
ENSG00000121594	0.883	0.614	57.173	1.444	2.235	31.746	0.823	1.399	29.02	1.387	2.006	32.422	1.41	2.894	28.58	2.478	4.659	29.336	1.134	2.52	14.253	1.06	1.218	12.843	CD80	2
ENSG00000138496	7.189	6.16	36.515	6.828	6.412	21.338	5.235	4.939	24.701	6.249	6.566	27.354	6.887	6.673	22.223	7.181	6.088	16.862	6.005	5.401	14.189	5.655	5.581	11.23	PARP9	2
ENSG00000163840	14.933	11.346	125.671	12.713	11.82	60.488	13.114	10.642	57.242	14.006	12.537	58.755	13.02	9.969	63.526	13.478	11.39	40.222	11.284	11.347	34.843	12.863	10.768	32.408	DTX3L	2
ENSG00000173193	23.279	23.629	206.834	16.78	17.514	78.644	17.786	11.821	95.387	13.489	15.52	100.882	16.722	17.524	102.69	14.25	13.751	51.949	9.734	11.81	30.345	8.787	9.92	31.478	PARP14	2
ENSG00000017260	8.907	9.108	54.026	11.617	12.677	26.728	8.767	10.187	20.242	9.586	9.771	20.642	10.857	8.482	26.097	12.322	12.814	24.144	10.629	10.108	17.417	9.402	7.795	15.4	ATP2C1	2
ENSG00000114019	0.018	0.011	17.658	0.008	0.015	0.549	0.007	0	1.805	0	0.009	1.856	0	0	3.759	0	0.013	0.924	0.021	0.014	0.923	0.009	0.007	0.788	AMOTL2	2
ENSG00000114127	4.026	4.754	40.329	2.81	4.697	10.22	4.721	3.793	17.35	3.852	4.564	18.903	4.137	4.467	16.536	2.948	3.469	5.061	3.311	4.151	5.241	3.194	3.987	6.534	XRN1	2
ENSG00000175040	1.68	1.589	16.786	5.247	5.178	29.633	1.778	2.802	9.884	3.206	3.649	12.507	2.975	1.92	3.807	4.385	6.307	19.722	5.277	4.765	10.684	5.3	4.588	9.885	CHST2	5
ENSG00000188313	6.828	12.339	109.602	7.302	11.685	53.106	5.526	6.146	52.575	5.378	9.966	63.293	6.136	7.781	63.732	7.868	11.148	36.241	4.923	7.385	31.929	5.501	6.123	31.938	PLSCR1	2
ENSG00000181788	4.482	15.523	15.784	4.855	10.481	7.768	5.102	8.884	25.63	4.801	11.497	28.992	6.435	29.431	53.242	5.794	24.885	20.984	5.649	19.447	48.905	6.231	17.586	45.586	SIAH2	3
ENSG00000163659	10.228	47.301	40.879	17.459	45.144	18.177	7.407	20.23	36.11	8.686	20.448	32.696	11.72	42.108	70.431	17.596	34.406	15.689	9.274	27.131	29.361	9.6	24.084	30.828	TIPARP	3
ENSG00000163661	3.425	138.015	1132.398	4.177	228.909	710.938	1.83	103.145	871.663	4.239	210.321	897.612	4.634	189.108	1121.531	4.027	208.758	479.601	5.542	162.041	620.262	7.415	125.453	684.899	PTX3	2
ENSG00000075420	9.577	9.675	83.012	9.759	14.321	51.209	9.802	13.206	57.551	10.825	12.49	60.209	12.181	12.254	51.375	9.55	9.171	30.138	10.637	11.634	27.625	9.133	10.925	28.067	FNDC3B	2
ENSG00000121858	3.863	5.143	141.026	2.151	2.087	20.446	3.335	0.942	28.392	0.936	1.26	27.413	1.799	1.902	20.74	0.795	0.832	20.609	0.723	0.797	13.783	0.546	1.189	9.463	TNFSF10	2
ENSG00000078081	0.216	0.328	22.155	0.124	0.299	8.256	0.299	0.751	38.717	0.641	0.949	31.914	0.058	0.824	29.377	2.268	2.499	10.594	0.364	0.374	11.457	1.318	1.952	13.671	LAMP3	1
ENSG00000176597	1.703	6.876	7.656	1.155	5.14	4.729	2.168	5.174	6.503	2.183	7.23	10.875	2.088	3.486	14.668	2.082	3.359	6.298	2.488	4.379	11.134	2.933	4.347	13.623	B3GNT5	1
ENSG00000136514	1.865	1.413	26.124	1.771	1.081	4.97	2.045	1.326	10.715	1.176	1.862	9.838	1.62	1.263	16.292	1.989	1.937	16.679	1.658	1.032	12.141	1.721	1.495	10.166	RTP4	2
ENSG00000113916	7.255	39.296	41.386	12.168	56.294	29.769	11.256	29.315	24.53	12.405	32.214	21.165	13.666	46.046	27.274	15.884	33.457	24.633	14.939	27.865	22.679	13.676	30.361	25.897	BCL6	4
ENSG00000196083	1.505	1.507	17.356	1.148	1.496	4.638	0.687	0.7	5.828	0.689	0.595	3.693	0.818	0.988	6.696	0.954	1.285	3.586	0.745	0.707	2.297	0.628	0.926	2.291	IL1RAP	2
ENSG00000180611	4.099	3.7	19.408	5.513	6.215	17.287	2.359	2.192	7.247	1.037	1.434	7.323	2.237	4.134	12.774	4.548	6.899	17.226	2.654	2.918	10.725	2.395	2.686	8.648	MB21D2	5
ENSG00000114315	0.076	1.101	1.836	0.228	2.795	12.543	0.023	0.249	5.423	0.107	0.194	5.565	0.081	1.426	3.199	0.544	3.835	2.325	0.086	0.451	0.635	0.086	0.491	0.887	HES1	5
ENSG00000133657	6.527	6.996	55.901	7.314	11.153	97.358	16.979	29.816	60.866	30.818	31.806	77.464	24.799	19.79	50.777	19.117	21.766	43.15	40.952	39.38	54.556	45.162	41.867	61.711	ATP13A3	1
ENSG00000145016	5.608	6.033	32.29	4.95	5.564	7.397	4.76	4.07	16.992	3.941	4.075	19.711	3.438	3.91	14.355	4.054	4.752	11.103	2.971	3.405	6.666	2.93	3.791	6.338	RUBCN	2
ENSG00000168884	9.908	14.255	50.563	11.241	17.603	74.729	11.11	17.589	60.144	14.624	19.483	61.674	13.315	15.547	42.643	14.962	21.99	58.785	18.964	18.922	44.825	19.677	20.253	46.498	TNIP2	5
ENSG00000137449	4.383	9.485	27.81	2.567	8.911	14.622	6.791	14.264	20.488	8.962	15.492	24.831	7.873	15.746	25.136	5.215	9.791	14.494	8.253	15.437	17.949	8.243	16.754	19.043	CPEB2	1
ENSG00000002549	30.61	27.205	225.633	42.407	38.817	155.235	32.612	33.96	117.302	38.4	37.532	116.754	36.528	36.132	95.879	38.709	39.775	78.522	40.102	35.89	78.012	41.023	35.34	65.262	LAP3	2
ENSG00000038210	6.951	8.235	43.248	5.402	9.371	22.205	6.778	9.988	35.998	9.698	10.663	43.947	9.568	9.363	30.12	6.11	7.925	17.377	9.609	10.183	23.675	11.517	9.538	22.032	PI4K2B	1
ENSG00000047365	1.636	1.648	37.979	1.132	1.674	6.23	2.432	3.447	16.91	3.231	4.585	19.914	3.002	3.096	35.518	1.602	1.613	6.846	3.346	3.454	15.161	3.765	3.834	16.409	ARAP2	2
ENSG00000169429	9.162	1703.755	1185.894	12.586	1981.225	2416.821	5.547	577.527	906.242	11.184	900.91	1927.331	16.527	764.988	1476.964	56.33	1311.303	1435.707	47.004	756.757	1549.841	74.553	720.025	1868.833	CXCL8	3
ENSG00000163739	5.137	711.676	483.477	17.219	1255.655	1588.471	2.357	140.755	283.551	1.328	102.21	187.566	0.852	286.2	448.87	4.749	440.924	594.061	1.142	117.417	234.429	0.819	90.142	185.968	CXCL1	5
ENSG00000163734	2.925	974.738	128.097	2.889	866.033	142.893	1.936	258.49	140.946	1.789	392.862	227.016	1.444	636.75	393.319	2.523	557.598	138.579	1.021	283.71	243.6	0.873	253.805	256.427	CXCL3	4
ENSG00000081041	5.227	1163.149	102	4.511	1038.165	180	5.1	326.468	95.268	5.271	546.353	202.36	3.439	835.701	255.604	6.94	621.138	208.189	2.733	409.144	203.156	1.973	409.432	234.372	CXCL2	4
ENSG00000124882	0.395	42.519	56.246	0.338	43.492	43.038	0.446	10.764	23.848	0.093	12.698	41.185	0.3	11.993	32.409	0.327	14.484	19.222	0.342	9.682	27.85	0.072	6.506	29.532	EREG	3
ENSG00000138755	0.563	0.371	661.711	0.547	0.962	93.618	0.239	0.433	115.708	0.144	0.806	53.774	0.12	1.019	422.177	0.541	0.817	6.322	0.402	0.208	59.946	0.085	0.223	80.723	CXCL9	2
ENSG00000169245	13.133	20.101	7892.812	9.048	17.918	365.658	3.135	9.828	1661.599	3.717	16.648	1242.145	3.339	37.329	2499.261	0.741	5.724	269.347	0.681	7.118	669.304	0.799	5.765	596.665	CXCL10	2
ENSG00000169248	1.157	1.109	885.893	1.141	1.436	24.717	0.239	0.735	116.575	0.347	0.897	78.289	0.279	2.714	372.636	0.21	0.244	19.041	0.1	0.919	67.245	0.099	0.914	73.824	CXCL11	2
ENSG00000138670	3.554	77.323	29.159	3.849	70.235	21.027	5.949	40.094	34.832	8.683	54.583	46.403	10.696	74.511	56.313	12.105	77.937	42.98	12.059	55.484	53.005	10.831	43.79	52.623	RASGEF1B	4
ENSG00000163644	1.306	1.955	23.1	1.059	1.22	3.225	1.441	0.931	12.659	1.141	0.938	13.923	0.816	1.431	10.297	0.427	1.007	4.07	0.567	0.872	4.763	0.501	0.685	3.837	PPM1K	2
ENSG00000138642	2.132	2.189	56.149	1.587	1.728	7.598	1.675	1.693	22.506	1.512	2.112	19.464	2.18	2.064	19.621	1.98	2.08	9.89	1.561	1.478	6.614	1.595	1.675	7.261	HERC6	2
ENSG00000138646	3.794	5.848	161.726	1.75	1.59	11.743	2.894	1.457	49.97	2.01	2.155	52.15	1.717	1.811	60.97	1.018	1.394	30.463	0.765	1.04	26.866	1.294	1.136	22.67	HERC5	2
ENSG00000109320	4.559	6.772	95.829	7.625	10.485	123.545	4.466	4.978	69.041	4.888	6.147	76.393	6.499	11.139	83.052	8.037	14.51	79.939	6.662	7.758	48.936	6.013	6.905	55.126	NFKB1	5
ENSG00000164038	0.424	2.25	11.457	0.412	0.52	0.597	0.466	0.33	1.127	0.128	0.093	0.403	0.225	0.256	0.603	0.087	0.186	0.162	0.32	0.319	0.521	0.095	0.082	0.231	SLC9B2	2
ENSG00000164023	1.369	1.111	8.261	2.102	3.312	5.233	2.202	3.763	7.46	2.999	3.556	8.941	3.373	3.029	15.609	1.694	1.927	5.199	4.091	4.103	9.762	3.952	4.16	12.843	SGMS2	1
ENSG00000050730	1.151	9.889	376.6	2.6	42.815	354.181	0.554	2.048	134.178	0.412	4.685	134.218	0.825	14.621	185.917	11.347	64.051	172.853	1.789	10.316	94.204	1.722	7.333	91.897	TNIP3	5
ENSG00000151014	0.882	25.674	67.392	0.602	19.191	76.869	0.808	6.431	67.2	1.282	8.173	49.339	0.924	47.951	137.523	0.693	27.258	44.63	1.185	15.343	57.889	1.145	13.694	52.512	NOCT	2
ENSG00000109436	10.981	16.259	107.538	11.535	15.529	41.482	12.92	11.385	46.9	9.878	12.418	59.507	12.694	16.865	53.123	14.329	17.087	43.624	16.098	15.988	50.553	17.928	17.142	50.728	TBC1D9	2
ENSG00000052795	10.35	8.37	109.336	6.839	10.012	74.337	20.326	34.005	64.014	35.297	37.378	78.662	29.022	24.702	77.372	25.985	24.819	47.033	44.947	42.893	55.745	50.275	43.981	62.729	FNIP2	2
ENSG00000109756	3.048	3.812	54.219	3.247	4.521	27.504	4.123	5.219	87.096	4.454	5.336	97.46	4.517	7.092	92.145	3.523	4.723	32.842	4.659	4.91	70.474	4.355	5.567	76.741	RAPGEF2	1
ENSG00000137628	1.141	1.135	12.912	1.064	1.206	2.907	1.283	1.011	5.792	1.066	1.516	6.637	1.065	0.924	6.396	0.861	1.171	2.773	0.782	0.924	2.784	0.911	0.878	2.417	DDX60	2
ENSG00000181381	4.758	4.698	60.039	2.907	3.727	10.818	6.223	8.742	33.033	7.586	9.069	44.427	6.642	6.668	30.217	2.916	3.173	6.261	7.613	7.677	14.538	6.756	6.673	14.688	DDX60L	2
ENSG00000151726	22.145	51.573	593.346	22.384	62.962	459.232	36.381	76.388	534.271	58.947	104.127	674.893	54.607	93.045	596.813	50.329	120.129	462.618	68.839	92.249	427.57	87.124	83.123	451.051	ACSL1	1
ENSG00000251230	0.359	9.035	90.741	0.628	9.593	55.956	0.714	6.439	54.058	0.618	7.318	53.808	0.79	13.181	88.46	2.056	15.295	44.631	0.859	8.257	39.815	1.283	8.973	50.901	MIR3945HG	2
ENSG00000164236	0.015	0.051	6.57	0.047	0.049	1.384	0.061	0.119	6.081	0.123	0.295	6.042	0.127	0.207	12.503	0.297	0.315	3.804	0.19	0.172	7.142	0.497	0.508	7.281	ANKRD33B	2
ENSG00000145555	2.685	3.237	16.219	1.193	1.791	8.435	2.094	1.778	6.25	1.404	1.501	3.416	1.877	2.555	3.855	1.041	1.338	1.99	1.786	1.889	2.51	1.226	1.787	1.691	MYO10	2
ENSG00000168685	1.13	5.697	152.22	1.558	14.472	389.602	0.706	2.958	85.591	0.638	2.444	51.47	0.808	2.977	24.622	2.149	14.106	92.933	0.9	2.683	21.33	0.917	1.695	13.754	IL7R	5
ENSG00000171522	8.621	64.105	68.43	8.397	74.204	95.576	10.339	59.888	60.627	12.462	91	55.918	11.055	86.307	82.324	11.267	80.257	63.296	8.888	47.335	46.807	9.987	50.133	69.923	PTGER4	3
ENSG00000112972	10.886	15.525	37.379	11.718	25.743	52.409	13.381	16.619	43.263	14.501	17.513	49.288	14.693	20.078	47.791	9.197	16.69	32.39	13.925	19.825	34.325	13.853	16.117	35.496	HMGCS1	1
ENSG00000134352	5.041	6.742	26.227	4.961	8.239	12.6	5.442	5.868	14.058	5.634	6.928	12.933	6.328	7.315	25.814	5.466	5.804	8.692	5.806	6.718	10.504	6.269	7.353	11.575	IL6ST	2
ENSG00000164181	0.314	0.197	50.322	0.491	0.717	76.323	0.55	1.199	37.811	0.89	0.972	44.406	0.297	0.261	22.889	0.307	0.486	15.137	0.578	0.555	11.795	0.711	0.473	12.153	ELOVL7	5
ENSG00000248323	0.39	22.84	13.924	1.149	19.156	15.737	0.77	5.102	7.987	0.919	6.362	10.516	1.505	4.522	13.672	1.45	5.6	9.686	1.186	3.517	5.167	1.003	1.567	5.396	LUCAT1	3
ENSG00000113369	6.074	87.775	11.025	5.123	65.385	38.543	8.667	44.539	14.038	5.063	42.615	15.636	5.144	48.13	20.023	3.818	28.22	13.626	4.403	23.115	6.571	4.427	21.249	7.987	ARRDC3	4
ENSG00000175471	5.039	5.967	30.235	5.928	8.157	14.812	4.875	5.123	12.112	4.987	5.789	14.342	5.47	5.586	15.872	5.178	5.217	8.431	5.184	6.229	8.56	5.435	5.146	9.385	MCTP1	2
ENSG00000152503	1.719	2.123	11.38	2.992	4.261	10.181	1.239	2.018	7.895	1.652	1.76	7.602	1.395	1.837	5.006	1.601	2.384	6.698	0.828	1.438	2.706	0.736	1.038	2.988	TRIM36	5
ENSG00000145780	5.799	5.019	45.016	5.251	5.034	13.024	11.189	10.175	20.578	13.77	11.442	22.69	9.419	7.001	48.199	6.528	4.121	12.343	7.76	7.736	19.095	8.263	8.795	20.042	FEM1C	2
ENSG00000145779	9.861	31.712	74.759	11.421	26.019	84.526	7.217	10.179	65.467	4.585	11.297	59.896	7.426	32.587	109.589	7.765	26.256	48.417	6.299	18.853	54.65	5.086	14.149	54.502	TNFAIP8	2
ENSG00000164400	0	3.062	3.297	0	1.935	22.877	0	0.217	16.446	0	0.579	41.574	0.07	3.882	33.314	0	6.002	27.214	0.113	3.538	38.248	0.074	2.4	48.958	CSF2	1
ENSG00000125347	1.803	48.213	129.347	1.916	30.257	31.731	2.125	15.644	77.459	1.946	25.723	69.42	2.397	43.064	104.453	2.525	35.378	56.772	2.449	25.76	74.83	2.872	24.901	68.639	IRF1	3
ENSG00000072364	9.086	13.657	62.846	6.523	12.707	36.002	10.983	13.383	42.729	11.444	14.069	51.256	15.773	19.3	78.977	11.589	13.012	36.339	17.64	18.985	41.658	15.849	17.898	48.639	AFF4	2
ENSG00000120738	1.14	385.445	3.614	0.681	286.589	4.395	2.92	196.066	2.712	2.391	256.408	3.421	6.958	367.866	26.632	4.163	132.623	10.111	7.889	201.617	17.756	3.312	263.542	19.44	EGR1	4
ENSG00000145901	14.111	17.368	261.376	27.628	27.343	352.758	17.231	16.92	207.673	17.357	18.203	192.664	26.319	31.247	163.824	38.113	41.107	210.539	30.378	28.125	120.68	31.604	31.118	125.382	TNIP1	5
ENSG00000172548	0.135	3.475	94.687	0.091	1.457	57.368	0.47	1.571	45.508	1.328	4.342	58.525	1.347	4.536	69.813	1.114	3.952	21.517	5.107	7.795	46.542	4.966	7.235	49.212	NIPAL4	2
ENSG00000113302	0.088	0.356	7.751	0.068	0.208	4.773	0.061	0.203	53.807	0.072	0.945	128.27	0.054	3.319	14.366	0.121	1.833	4.342	0.058	1.438	29.968	0.038	1.401	28.943	IL12B	1
ENSG00000253522	2.894	43.898	57.208	12.409	95.817	95.357	5.125	65.765	49.125	9.355	100.912	69.997	4.65	46.479	36.533	8.634	137.495	107.338	5.925	57.021	57.226	3.828	26.39	42.836	MIR3142HG	3
ENSG00000043462	20.036	78.502	245.738	19.424	54.383	72.677	17.246	26.905	109.863	17.414	32.147	102.178	18.952	57.893	412.701	17.811	38.221	124.024	21.247	32.518	117.666	21.379	38.561	166.509	LCP2	2
ENSG00000168246	4.761	4.429	50.701	5.581	5.186	57.645	8.502	9.995	37.878	12.138	11.929	42.721	10.042	9.602	31.234	10.74	10.049	32.146	12.758	12.292	20.252	13.123	12.528	25.625	UBTD2	5
ENSG00000174705	3.81	3.858	50.764	15.14	18.504	55.16	3.185	4.637	10.254	3.768	4.365	7.243	7.192	8.378	15.231	33.013	37.965	46.968	9.571	10.644	13.592	6.358	8.954	9.359	SH3PXD2B	5
ENSG00000120129	5.233	1052.801	79.913	5.1	819.741	202.264	7.928	471.371	218.824	10.849	610.586	215.093	8.071	737.71	230.817	10.505	555.446	110.742	10.55	491.878	151.512	10.381	458.859	200.323	DUSP1	4
ENSG00000113749	7.438	5.515	51.073	9.321	7.645	11.003	4.185	2.897	14.545	2.325	1.919	9.029	4.158	4.624	17.659	6.203	5.161	7.751	2.646	3.01	5.698	2.255	2.86	5.009	HRH2	2
ENSG00000170542	16.1	40.117	117.225	27.41	69.305	236.749	7.192	11.754	105.633	4.633	11.921	110.761	5.095	17.173	90.081	11.289	25.011	75.981	2.853	8.021	31.005	1.573	5.808	33.888	SERPINB9	5
ENSG00000137275	4.566	5.49	46.08	5.013	5.067	13.894	4.569	4.313	22.657	3.9	4.601	21.729	5.493	7.292	49.231	5.722	6.537	25.786	4.61	5.431	18.725	4.803	5.023	20.15	RIPK1	2
ENSG00000137267	2.327	2.188	10.862	6.311	6.803	18.837	2.534	3.992	14.357	3.901	3.315	12.185	2.509	2.294	9.717	2.353	3.373	12.661	2.843	3.014	10.689	3.352	2.315	8.281	TUBB2A	5
ENSG00000095951	3.161	4.731	10.611	3.395	6.504	23.575	3.42	5.355	10.254	4.121	6.452	13.682	4.258	6.048	18.258	5.674	4.842	15	4.356	5.798	13.63	4.624	6.34	18.368	HIVEP1	5
ENSG00000112149	13.973	646.932	381.376	8.067	549.983	691.398	70.471	350.745	589.131	142.06	479.252	685.966	78.719	527.348	583.31	59.742	553.934	530.301	139.436	455.647	571.418	160.561	417.122	657.708	CD83	3
ENSG00000137393	7.118	12.232	107.96	8.798	16.153	116.867	8.063	8.042	84.414	6.775	11.514	83.343	5.525	23.14	67.173	6.302	28.312	77.715	5.482	12.34	58.141	6.527	13.186	62.813	RNF144B	5
ENSG00000204642	17.611	26.995	96.804	18.708	22.88	58.095	19.511	23.506	57.264	22.751	29.962	61.784	20.964	24.073	72.657	24.676	34.864	86.89	25.998	27.945	52.467	32.417	30.063	62.248	HLA-F	5
ENSG00000234127	10.95	11.811	55.047	12.145	10.486	23.717	10.335	10.813	39.797	10.342	11.687	40.28	10.757	16.828	45.882	13.186	13.701	36.438	11.348	10.939	25.771	11.305	13.447	26	TRIM26	2
ENSG00000137331	50.991	1666.689	594.218	87.593	1364.617	1002.912	30.15	483.242	558.456	20.165	687.485	650.541	46.706	1688.733	960.803	83.571	1131.137	837.911	47.654	1058.999	738.752	32.176	1024.882	802.382	IER3	4
ENSG00000228022	0.321	10.546	3.452	0.894	9.376	7.324	0.15	3.723	4.265	0.084	4.312	4.357	0.14	3.187	5.01	0.79	4.052	2.471	0.254	3.514	1.662	0	2.851	1.639	HCG20	4
ENSG00000232810	15.126	3163.367	1059.131	26.151	2558.033	555.674	5.121	1088.712	1214.172	8.177	1626.543	1682.612	10.044	4025.96	3225.222	23.87	2565.35	1141.095	9.373	2273.13	2036.426	7.066	2195.813	2329.58	TNF	4
ENSG00000204389	20.389	14.509	39.992	27.532	18.989	22.966	16.047	14.955	56.12	17.637	16.843	68.103	10.321	31.86	45.963	17.023	19.44	29.168	11.736	32.176	66.36	10.231	29.899	77.758	HSPA1A	1
ENSG00000243649	0.22	0.564	21.034	0.196	0.407	5.032	0.116	0.386	4.366	0.174	0.376	4.01	0.042	1.451	5.13	0.094	1.119	3.661	0.025	0.425	1.407	0.066	0.364	1.78	CFB	2
ENSG00000204267	2.871	3.085	19.326	2.42	3.087	11.289	2.982	3.922	15.375	3.689	3.832	14.218	2.214	2.191	12.066	2.03	2.392	9.544	2.535	2.307	6.614	2.46	2.332	5.836	TAP2	2
ENSG00000168394	12.158	12.439	194.239	10.955	10.372	103.264	15.288	14.684	117.644	15.086	16.346	112.69	13.564	14.061	115.93	10.921	16.338	75.491	15.547	18.044	78.633	18.769	15.078	65.922	TAP1	2
ENSG00000010030	0.115	0.154	22.388	0.11	0.021	5.403	0	0	8.006	0.037	0.168	7.07	0.093	0.103	5.003	0	0.018	4.412	0	0.019	2.205	0.025	0.019	2.014	ETV7	2
ENSG00000124762	31.345	102.971	321.264	26.093	79.272	341.495	36.076	64.064	303.926	41.514	61.161	254.324	44.784	73.119	218.418	65.017	116.72	170.055	69.223	94.143	173.171	74.412	97.566	160.565	CDKN1A	5
ENSG00000119900	24.586	24.871	118.572	13.705	23.99	96.122	19.575	16.441	54.169	14.444	19.223	58.952	17.832	22.18	75.829	14.993	17.393	44.98	18.118	19.512	41.773	20.758	24.363	52.22	OGFRL1	2
ENSG00000164430	4.172	6.202	40.445	4.345	4.749	10.425	2.919	2.344	27.116	2.579	3.156	25.962	2.542	2.931	24.774	1.818	3.077	11.422	1.384	2.629	12.718	1.589	2.34	12.268	CGAS	2
ENSG00000146278	26.411	368.468	175.426	24.873	342.156	211.215	30.679	128.28	125.389	17.519	190.761	146.898	31.343	316.975	200.763	28.935	323.725	173.716	22.556	183.968	192.956	25.269	214.124	241.502	PNRC1	4
ENSG00000057657	7.451	102.284	6.964	6.725	59.876	7.937	5.687	33.036	9.452	2.242	38.442	12.647	6.263	74.787	17.893	6.8	58.421	7.891	4.469	37.616	15.888	3.513	38.391	17.417	PRDM1	4
ENSG00000118689	3.446	4.233	10.759	2.344	2.726	13.284	4.365	2.804	9.28	2.761	2.952	8.469	3.487	3.972	12.597	2.789	3.253	12.185	2.983	3.56	11.764	3.758	3.969	11.391	FOXO3	5
ENSG00000009413	2.068	2.366	16.863	0.994	2.003	1.628	1.779	1.973	5.183	1.797	2.267	6.254	2.277	2.639	20.348	1.752	1.603	3.805	1.738	2.123	4.866	2.046	2.361	7.192	REV3L	2
ENSG00000289198	0.26	10.018	18.116	0.621	3.883	13.717	0.316	2.499	21.13	0.164	3.015	16.102	0.329	9.611	31.661	0.185	2.1	4.382	0.132	2.438	12.421	0.087	2.424	10.482		2
ENSG00000277443	117.044	186.975	330.224	145.768	208.996	358.662	98.833	93.447	274.47	75.979	126.432	296.802	164.946	350.472	584.944	157.889	288.055	320.541	74.141	163.293	351.885	53.671	198.402	424.595	MARCKS	3
ENSG00000118503	5.642	690.351	265.038	13.312	562.87	333.564	5.813	220.126	345.656	9.524	336.23	368.084	13.848	889.408	607.425	19.671	700.712	307.996	17.353	459.561	326.036	20.356	430.871	363.174	TNFAIP3	4
ENSG00000218565	0.132	23.381	5.72	0.212	12.59	3.069	0.128	3.09	7.038	0.06	3.407	3.232	0.15	3.572	6.776	0.084	1.237	0.88	0.06	0.841	1.079	0.04	0.806	1.204		4
ENSG00000010818	0.431	0.506	39.027	0.499	0.681	31.108	0.871	1.13	30.63	1.045	1.401	33.029	1.392	1.433	40.175	2.207	1.648	22.653	1.939	2.238	22.634	2.614	2.634	33.062	HIVEP2	1
ENSG00000118495	2.771	3.399	15.527	1.577	2.11	5.757	3.396	3.106	10.482	2.595	2.758	10.637	2.293	3.178	5.637	2.096	2.024	4.684	1.941	2.036	4.279	2.097	2.285	4.065	PLAGL1	2
ENSG00000135604	3.544	35.748	113.405	4.417	28.551	74.834	5.38	15.056	61.369	7.057	20.552	72.31	8.637	35.028	115.485	9.008	39.398	89.245	9.344	23.655	67.917	11.968	27.304	88.519	STX11	2
ENSG00000146425	9.609	9.013	51.808	8.859	7.196	27.308	9.002	8.996	28.065	10.145	10.062	29.374	6.587	5.158	24.134	6.318	6.392	24.218	6.274	6.953	15.887	8.488	6.986	15.302	DYNLT1	2
ENSG00000164691	6.483	24.857	29.944	6.003	18.454	3.883	6.247	26.739	18.659	10.175	50.21	32.165	9.271	30.969	57.975	8.518	31.358	26.735	8.584	39.5	46.785	9.848	39.88	46.74	TAGAP	3
ENSG00000291237	21.314	196.245	1286.676	66.411	249.123	1073.936	31.872	111.315	631.98	67.426	165.473	705.321	52.821	166.261	707.281	95.91	240.901	607.015	77.505	159.984	475.696	90.039	139.367	482.344	SOD2	5
ENSG00000146457	7.019	50.625	171.831	7.94	45.832	189.49	6.973	18.14	91.953	7.183	25.051	94.556	10.134	36.764	165.776	14.159	49.522	129.729	10.059	24.682	78.198	9.812	19.556	80.358	WTAP	5
ENSG00000085511	2.847	4.219	12.185	2.855	5.075	6.115	2.674	3.169	13.845	2.98	3.366	12.197	3.005	4.286	38.747	2.58	4.332	14.666	2.664	3.183	21.618	2.958	3.076	21.172	MAP3K4	2
ENSG00000198719	1.15	1.666	10.556	4.817	4.289	10.728	0.89	0.179	2.14	0.508	0.373	1.162	1.027	1.986	6.273	8.012	11.714	16.794	0.361	0.996	1.945	0.169	0.541	1.323	DLL1	5
ENSG00000075618	32.954	26.272	46.724	25.769	35.321	76.019	24.318	19.839	255.992	12.87	14.246	183.259	35.884	105.827	129.497	14.964	39.016	84.777	29.223	62.231	146.159	23.883	47.64	111.776	FSCN1	1
ENSG00000105855	0.21	0.198	18.266	0.908	1.902	31.946	0.33	0.627	18.728	0.224	0.414	13.874	0.102	0.153	5.203	1.182	1.354	12.596	0.1	0.175	3.401	0.097	0.136	2.772	ITGB8	5
ENSG00000136244	0.432	18.056	154.49	0.772	57.195	135.358	0.175	5.49	188.812	0.153	8.513	254.656	0.013	8.594	92.33	0.432	66.729	234.318	0.103	5.479	100.226	0.136	3.482	120.382	IL6	5
ENSG00000086300	3.767	10.254	53.954	3.659	9.287	33.566	9.156	21.49	37.987	14.045	23.806	45.952	10.744	14.276	38.898	6.027	12.296	20.019	20.861	23.056	45.594	25.025	22.703	45.336	SNX10	1
ENSG00000122643	1.785	1.974	33.529	1.909	1.847	6.244	2.301	2.525	18.42	2.41	2.283	23.516	3.019	2.525	9.418	1.66	1.845	6.78	2.689	2.678	8.803	2.532	2.731	6.771	NT5C3A	2
ENSG00000203446	0.68	1.693	20.852	0.853	0.972	6.286	2.72	2.73	9.081	4.061	4.476	11.436	2.808	3.109	15.386	2.248	1.446	4.337	4.24	3.523	6.332	4.872	4.247	9.982	SUGCT-AS1	2
ENSG00000122641	0.235	0.415	4.857	0.182	0.778	19.394	0.165	1.078	29.62	0.352	2.361	87.528	0.08	0.303	4.711	0.195	1.807	3.456	0.15	0.833	4.862	0.156	1.227	14.166	INHBA	1
ENSG00000164543	1.477	1.788	17.139	1.697	2.926	13.693	1.429	3.323	23.868	1.941	3.432	26.381	3.977	4.198	19.829	4.706	4.795	13.181	4.699	5.318	15.359	3.915	4.466	18.285	STK17A	1
ENSG00000062582	0.06	2.104	10.722	0.12	0.943	1.452	0.091	0.175	2.345	0.051	0.241	2.105	0.042	0.751	3.752	0.191	0.816	1.148	0.034	0.339	1.165	0.023	0.27	1.072	MRPS24	2
ENSG00000260997	1.139	2.985	5.027	3.136	4.582	25.845	0.642	1.191	4.173	1.039	2.179	5.996	0.954	1.953	6.633	2.473	6.517	22.078	0.767	1.644	4.426	1.413	2.21	8.772		5
ENSG00000136286	10.26	11.358	24.352	23.879	22.787	83.978	3.689	5.808	16.987	6.463	9.585	26.918	4.26	6.856	15.905	15.525	24.371	71.274	3.634	6.178	14.645	7.044	8.014	19.194	MYO1G	5
ENSG00000232956	1.065	3.357	5.312	1.256	4.129	18.631	1.042	3.203	11.95	1.41	3.471	12.504	0.729	2.296	3.848	0.789	5.932	9.208	0.789	2.649	4.764	1.072	1.651	4.006	SNHG15	5
ENSG00000183696	2.919	17.323	21.387	3.778	13.512	26.799	9	25.487	55.765	14.248	30.744	66.279	8.518	16.282	32.756	5.622	17.072	28.812	14.367	24.869	42.341	15.431	16.02	30.056	UPP1	1
ENSG00000158517	2.836	4.778	52.508	13.575	14.456	13.66	1.965	3.2	12.852	2.844	6.082	23.429	5.699	10.414	30.444	14.432	16.757	41.849	6.431	8.246	27.697	7.069	9.563	40.428	NCF1	2
ENSG00000165178	3.35	5.534	57.771	16.434	15.754	17.781	2.449	2.591	6.986	1.762	4.116	15.776	5.731	10.246	33.924	16.823	21.529	51.164	6.133	8.745	34.416	6.458	8.477	36.9	NCF1C	2
ENSG00000091073	4.232	4.38	17.022	4.713	4.888	26.753	5.703	7.401	17.32	6.169	7.409	17.284	4.231	5.642	6.533	6.02	8.124	16.617	4.979	5.529	8.906	5.937	7.433	11.072	DTX2	5
ENSG00000075213	0.5	0.584	13.173	0.906	0.887	1.05	0.862	1.327	3.302	0.872	0.85	2.397	1.194	1.064	3.654	0.658	0.572	0.603	0.734	0.645	1.277	0.456	0.371	0.987	SEMA3A	2
ENSG00000205413	6.158	6.571	57.57	5.284	5.059	15.646	5.283	3.701	18.585	4.074	4.484	21.152	5.869	5.265	22.555	4.264	3.614	14.361	4.991	4.532	11.241	4.812	5.256	11.977	SAMD9	2
ENSG00000177409	7.563	8.143	127.636	6.306	6.069	43.309	6.747	5.958	68.355	7.066	8.27	77.227	7.184	6.315	60.186	3.844	4.208	29.179	5.092	5.122	24.563	5.171	5.223	23.685	SAMD9L	2
ENSG00000169871	6.258	3.758	31.613	6.307	3.801	19.81	6.418	4.242	18.981	5.819	4.396	20	5.094	4.358	18.58	5.431	4.491	20.171	4.702	4.289	12.56	4.651	4.47	10.827	TRIM56	2
ENSG00000106366	0.653	0.718	39.669	0.793	1.138	43.063	1.885	3.407	122.348	1.803	2.783	133.052	2.819	7.889	39.312	1.064	4.496	11.82	4.28	13.264	106.811	4.148	10.008	70.62	SERPINE1	1
ENSG00000160991	2.852	2.489	18.247	4.138	3.579	14.358	2.874	2.586	13.966	3.098	3.045	9.255	3.831	3.294	14.055	4.636	4.438	16.703	3.916	3.454	8.831	4.048	3.949	7.319	ORAI2	5
ENSG00000146776	1.616	1.712	10.419	1.59	1.69	5.503	1.59	1.802	9.274	1.542	1.913	9.211	1.397	2.302	7.29	1.217	1.425	4.136	1.49	1.242	4.539	1.285	1.578	6.252	ATXN7L1	1
ENSG00000105835	1.323	64.856	49.335	1.182	67.987	65.86	1.073	19.61	36.856	1.137	29.076	46.5	1.488	12.466	45.798	2.637	16.914	28.061	1.545	7.691	18.696	1.847	6.705	23.257	NAMPT	3
ENSG00000198839	2.695	3.483	15.034	1.955	2.561	7.896	3.184	2.182	8.74	2.306	2.127	11.257	2.807	2.952	27.031	2.595	2.496	8.639	2.566	2.714	12.605	2.313	2.8	13.294	ZNF277	2
ENSG00000105976	0.005	0.01	1.406	0.216	0.116	15.872	0.183	0.22	1.969	0.177	0.245	2.837	0.015	0	0.373	0.241	0.21	2.568	0.148	0.055	0.55	0.203	0.11	0.759	MET	5
ENSG00000105939	9.403	8.395	252.94	9.406	9.128	79.325	9.253	8.272	122.196	8.75	8.084	105.661	12.311	8.519	310.773	10.726	6.458	97.787	10.265	7.887	92.253	8.279	8.152	102.061	ZC3HAV1	2
ENSG00000059378	7.414	6.861	58.418	8.73	8.669	35.383	11.852	15.445	37.391	15.134	15.173	36.127	14.522	14.822	36.502	14.064	14.159	29.923	18.159	17.178	27.189	16.246	15.847	22.78	PARP12	2
ENSG00000260231	1.139	8.958	10.383	2.015	4.545	8.786	0.903	0.648	4.463	0.467	0.673	3.448	0.63	2.042	10.725	1.164	2.013	3.288	0.687	1.009	3.48	0.43	1.092	3.324	KDM7A-DT	2
ENSG00000106462	2.388	3.543	14.039	1.562	1.95	6.131	1.779	2.059	9.351	1.441	1.371	8.231	1.231	1.334	11.553	0.774	1.071	4.638	0.969	1.175	3.626	0.774	0.976	3.616	EZH2	2
ENSG00000242048	0.423	1.499	10.74	2.29	3.602	22.793	0.731	1.476	10.4	0.886	2.505	13.336	1.595	2.355	7.225	2.03	5.102	18.279	2.528	3.888	14.996	2.161	2.853	13.174	PRKAG2-AS2	5
ENSG00000186480	35.909	193.623	823.741	46.961	248.641	1106.859	41.048	57.198	429.965	45.317	74.592	543.585	75.442	145.981	837.4	61.581	141.754	429.904	99.898	144.899	359.729	78.11	100.705	340.198	INSIG1	5
ENSG00000105993	6.572	12.515	28.125	9.615	11.667	28.638	5.223	5.183	16.285	4.939	5.425	15.706	4.722	7.015	19.888	5.397	9.086	15.859	3.956	4.708	8.5	3.519	4.067	8.834	DNAJB6	5
ENSG00000147324	13.679	12.542	59.696	6.511	8.796	47.435	22.434	28.7	73.185	29.923	32.426	80.526	17.637	17.886	46.23	8.476	8.333	24.747	24.653	23.188	54.164	27.854	24.332	59.098	MFHAS1	1
ENSG00000154359	0.517	3.766	14.647	0.529	3.541	4.326	2.266	4.763	9.569	3.37	4.955	11.816	2.981	4.951	18.463	1.852	4.15	10.36	4.405	5.449	13.227	4.329	5.579	12.405	LONRF1	2
ENSG00000120910	3.701	5.953	23.494	4.89	6.414	31.949	4.789	6.358	21.274	4.946	5.921	23.742	6.005	6.436	14.185	6.007	8.038	20.368	6.391	7.876	13.669	5.568	6.843	14.605	PPP3CC	5
ENSG00000179388	0.039	45.532	2.597	0.104	26.731	1.224	0.225	6.228	1.571	0.377	5.462	2.469	1.153	22.741	4.641	0.593	17.915	2.973	0.847	9.003	5.701	0.408	8.216	5.765	EGR3	4
ENSG00000147454	1.969	3.923	8.203	2.503	4.928	14.396	1.47	2.077	5.469	1.247	2.304	5.237	0.857	2.112	4.644	1.509	3.511	8.782	0.989	1.561	4.026	0.69	1.276	3.884	SLC25A37	5
ENSG00000167034	0.036	0.134	2.906	0.016	0.255	16.688	0.014	0.087	2.494	0.013	0.087	3.397	0.017	0.112	1.553	0	0.516	2.891	0.054	0.081	1.525	0.018	0.121	1.934	NKX3-1	5
ENSG00000253535	0.029	1.418	31.942	0	0.514	8.555	0.106	0.339	5.551	0.066	1.488	7.702	0.041	2.418	22.255	0	0.485	7.959	0	0.858	5.157	0	1.017	6.691	ADAM7-AS1	2
ENSG00000134028	22.066	63.074	516.843	186.701	193.337	240.69	63.294	81.713	91.102	67.303	69.17	97.305	42.227	43.535	85.116	159.95	142.081	147.364	33.003	33.578	43.125	32.961	30.078	37.62	ADAMDEC1	2
ENSG00000253123	0.282	0.668	0.85	0.097	0.429	0.833	3.166	6.767	9.161	5.45	7.802	12.781	1.813	1.803	4.455	0.207	0.82	1.636	4.307	5.19	9.381	6.982	5.342	12.114		1
ENSG00000131203	1.103	0.901	173.393	1.24	1.072	39.045	0.596	1.027	22.121	0.417	0.801	25.331	0.158	0.158	17.342	0.927	1.02	6.148	0.191	0.292	4.006	0.202	0.252	4.822	IDO1	2
ENSG00000221869	45.948	82.291	151.567	52.906	43.102	103.632	38.393	19.674	65.504	15.294	23.459	59.809	41.49	88.488	81.238	56.531	69.87	64.769	16.998	31.739	47.885	9.705	32.992	50.384	CEBPD	3
ENSG00000178860	4.503	19.835	370.336	9.221	38.156	290.037	11.724	43.958	247.745	14.836	44.208	233.906	22.337	55.733	201.872	31.735	79.509	288.551	39.825	67.544	198.011	37.612	52.245	196.751	MSC	5
ENSG00000285744	0.333	0.901	26.633	0.517	1.364	15.999	0.162	0.292	7.03	0.106	0.683	6.188	0.189	0.524	7.278	0.298	1.114	4.473	0.061	0.091	1.856	0.08	0.166	1.968		2
ENSG00000261618	0.142	3.082	60.499	0.17	4.637	53.825	0.036	0.676	28.104	0.059	1.366	20.671	0.053	1.653	39.57	0.095	2.137	8.963	0.034	0.721	6.527	0.056	0.43	9.05	LINC02605	2
ENSG00000205189	0.738	14.559	4.517	0.714	8.764	4.254	0.827	2.818	7.956	0.7	5.393	11.318	1.109	13.449	9.956	0.889	7.616	4.052	0.731	5.661	7.291	0.827	5.081	9.204	ZBTB10	4
ENSG00000104312	5.235	24.693	96.886	4.106	17.593	39.94	11.855	29.327	95.398	17.943	45.173	124.134	16.114	46.996	155.089	13.215	36.299	61.691	22.222	45.422	137.816	28.496	48.993	141.889	RIPK2	1
ENSG00000104320	2.502	3.593	37.166	2.11	3.182	14.357	3.037	4.784	21.796	4.413	8.359	36.349	5	7.155	38.071	4.164	5.893	13.613	4.965	6.876	24.838	6.454	7.197	32.451	NBN	1
ENSG00000164949	0.763	10.3	11.032	0.295	5.74	4.14	3.049	11.343	14.607	4.299	16.82	30.716	2.379	32.297	38.41	0.611	9.635	4.143	5.352	32.286	22.852	5.076	23.573	31.39	GEM	3
ENSG00000164920	0.013	1.073	9.513	0	0.89	0.617	0	0.68	6.487	0.045	0.973	7.215	0.019	3.716	13.388	0	2.414	2.655	0.03	1.465	7.049	0.02	1.471	8.289	OSR2	2
ENSG00000253320	0.528	74.971	14.636	1.388	51.137	17.383	0.311	21.439	8.402	0.392	27.038	9.55	0.342	10.12	24.205	0.402	15.81	13.134	0.102	4.987	6.599	0.071	2.97	7.263	MAILR	4
ENSG00000164929	0.292	0.146	9.246	0.104	0.172	11.715	0.662	1.082	7.97	2.121	1.571	11.435	0.789	0.475	5.423	0.903	0.565	2.847	0.868	0.809	1.813	1.675	1.002	2.717	BAALC	5
ENSG00000147650	1.374	1.461	15.754	0.973	1.975	18.159	2.231	3.131	16.583	2.613	2.945	17.039	2.23	2.457	12.154	2.547	2.96	9.674	2.627	3.116	8.934	2.357	2.399	8.239	LRP12	1
ENSG00000182197	0.235	0.463	13.575	0.175	0.243	0.647	0.229	0.159	3.429	0.078	0.101	3.284	0.273	0.296	6.396	0.139	0.291	1.682	0.385	0.256	1.606	0.18	0.266	1.617	EXT1	2
ENSG00000136960	0.728	0.685	15.282	0.349	0.424	1.369	0.161	0.068	1.235	0.092	0.102	1.187	0.099	0.291	1.38	0.37	0.322	1.408	0.112	0.138	1.021	0.044	0.098	0.511	ENPP2	2
ENSG00000178764	2.043	2.003	35.824	2.165	2.11	35.8	1.75	1.316	26.655	1.011	1.306	21.926	1.986	2.514	15.197	3.073	1.851	15.948	1.656	1.888	10.651	1.068	1.907	11.065	ZHX2	5
ENSG00000136997	3.792	10.988	6.419	4.666	13.882	19.648	3.03	13.074	13.925	2.896	11.697	11.412	3.636	13.769	20.407	3.584	7.557	15.837	2.902	8.649	14.044	1.874	7.834	18.585	MYC	3
ENSG00000104419	2.06	4.259	23.644	4.863	7.73	18.961	4.398	5.275	8.588	6.547	8.762	12.754	6.11	8.588	9.323	5.327	8.304	15.881	9.121	9.693	13.35	9.077	11.065	17.016	NDRG1	5
ENSG00000123908	3.073	3.341	9.942	2.299	3.765	16.643	3.719	3.884	10.162	3.656	3.419	10.53	3.567	4.076	10.292	3.658	3.905	9.403	3.547	3.893	7.333	3.449	3.786	7.253	AGO2	5
ENSG00000107104	0.884	4.594	17.706	1.007	6.031	35.32	1.383	3.281	15.592	1.426	2.722	12.692	0.997	3.792	13.68	0.67	4.491	15.987	1.318	2.25	9.76	0.907	1.584	8.143	KANK1	5
ENSG00000096968	5.186	6.482	39.22	4.033	5.984	9.533	5.314	4.884	21.842	4.826	5.957	19.805	5.171	4.657	22.808	3.492	3.824	6.887	4.141	4.549	9.998	4.008	4.239	10.246	JAK2	2
ENSG00000120217	1.429	1.46	249.635	1.167	2.215	194.829	3.402	10.247	198.505	7.164	15.229	183.399	5.569	10.558	164.713	6.177	16.858	85.514	6.997	18.883	105.513	8.288	16.159	96.802	CD274	2
ENSG00000171855	0	13.073	16.236	0	0.821	0.067	0	5.967	9.506	0	2.651	6.828	0	75.611	103.264	0	8.844	3.091	0	23.734	49.68	0.14	16.883	24.656	IFNB1	3
ENSG00000086061	39.686	41.987	203.4	50.807	49.431	146.105	40.582	46.801	136.805	58.028	60.386	146.772	50.89	63.376	167.866	50.259	53.914	104.603	58.567	61.4	123.108	66.51	74.458	148.566	DNAJA1	2
ENSG00000086062	27.501	82.531	241.283	38.203	80.007	205.254	30.167	47.115	201.387	34.388	70.88	301.961	33.827	95.185	241.727	39.1	94.538	198.752	39.51	71.916	252.699	40.248	70.566	296.157	B4GALT1	1
ENSG00000137094	1.366	1.725	16.427	1.699	2.722	14.216	2.669	4.094	12.929	3.842	3.795	13.738	2.054	3.52	9.471	1.584	2.659	12.461	4.125	4.221	8.464	3.258	4.077	9.103	DNAJB5	5
ENSG00000276462	0	0.687	1.651	0.013	0.534	0.981	0	0.288	9.883	0	0.536	11.416	0	0.147	2.718	0	0.356	0.938	0	0.128	1.126	0	0.021	1.153	LINC03025	1
ENSG00000119138	5.269	8.197	35.729	7.445	10.281	21.459	5.075	6.333	18.426	4.759	5.285	16.104	8.999	10.104	22.723	9.16	7.884	12.964	10.379	10.125	16.441	9.187	10.674	15.672	KLF9	2
ENSG00000130222	3.144	2.763	26.068	3.585	3.235	43.055	4.568	4.085	15.773	6.103	3.836	15.492	5.931	2.219	5.281	5.547	10.692	18.245	4.869	4.315	4.097	6.833	5.12	3.939	GADD45G	5
ENSG00000165030	3.386	57.786	10.307	3.018	52.328	10.147	3.86	21.592	12.225	5.282	26.42	16.963	5.701	54.209	46.58	6.477	49.578	11.552	7.567	30.663	31.47	9.169	28.213	36.004	NFIL3	4
ENSG00000196116	6.155	5.921	60.064	7.229	6.93	29.636	6.697	6.01	38.882	6.617	7.118	41.428	6.818	5.452	35.87	5.811	5.78	24.159	5.578	5.905	19.166	6.778	6.302	17.919	TDRD7	2
ENSG00000119508	0.517	16.954	54.683	0.429	9.295	13.04	3.582	14.596	134.614	8.581	25.878	172.664	3.755	32.273	175.125	2.128	19.366	34.201	5.39	22.392	92.901	4.63	19.222	107.99	NR4A3	1
ENSG00000066697	2.777	6.981	41.991	4.009	8.495	54.225	5.57	9.755	28.996	7.713	9.97	32.261	7.678	7.979	21.183	6.959	8.378	27.718	15.67	12.499	25.019	13.689	12.586	23.884	MSANTD3	5
ENSG00000106701	0.7	0.526	6.25	0.807	0.896	10.367	0.951	1.394	8.337	1.367	1.495	7.704	1.208	1.096	3.881	1.348	1.081	4.968	1.138	1.183	2.862	1.01	0.984	2.089	FSD1L	5
ENSG00000136826	3.428	11.322	36.66	2.718	8.812	9.66	2.63	8.994	14.156	6.048	13.128	15.314	4.255	7.133	54.922	6.454	10.522	22.689	4.234	6.936	23.543	6.893	11.232	27.144	KLF4	2
ENSG00000157654	0.322	0.215	41.643	0.335	0.453	50.311	2.042	3.108	36.688	3.284	3.187	41.099	2.41	2.652	50.372	1.228	0.906	27.398	5.564	4.2	29.37	3.681	3.737	35.295	PALM2AKAP2	1
ENSG00000136810	57.92	51.113	844.536	85.397	75.736	604.045	80.271	127.742	360.263	150.535	157.086	484.539	158.56	142.518	453.314	231.904	257.943	473.925	265.913	242.984	392.376	287.22	262.498	439.051	TXN	2
ENSG00000136867	18.83	23.595	110.069	25.689	22.418	67.022	25.7	29.812	49.636	26.44	27.42	48.257	18.569	18.033	53.156	24.043	28.793	54.167	21.038	24.228	44.083	24.78	21.416	36.979	SLC31A2	2
ENSG00000181634	1.822	2.893	208.494	1.52	3.223	24.426	3.779	4.757	150.522	5.18	7.099	207.327	5.7	11.378	178.011	2.061	6.025	70.864	16.122	20.844	194.133	10.865	13.68	172.139	TNFSF15	1
ENSG00000041982	0.166	0.092	14.066	0.054	0.087	9.854	1.069	0.308	8.691	0.221	0.065	4.763	0.824	0.88	2.956	0.026	0.032	1.352	1.918	1.232	8.577	0.361	0.532	2.297	TNC	2
ENSG00000056558	2.866	49.336	1090.861	2.608	67.523	652.823	3.882	29.841	1000.411	5.904	52.723	1009.22	2.457	57.443	787.073	2.279	93.21	570.4	5.519	45.299	598.162	5.692	25.955	535.461	TRAF1	1
ENSG00000169155	3.202	3.163	29.6	2.853	4.36	14.168	4.332	7.268	23.023	5.224	7.343	28.777	5.039	4.554	37.82	4.939	3.827	18.26	7.088	6.858	24.63	7	6.593	25.121	ZBTB43	1
ENSG00000160326	4.359	20.833	165.194	16.117	40.499	222.616	5.269	18.35	129.625	14.857	30.639	144.127	10.439	14.605	62.953	11.484	44.67	151.831	13.979	19.562	86.257	21.545	19.621	79.174	SLC2A6	5
ENSG00000067057	2.155	1.928	18.535	2.574	2.734	16.646	3.79	7.588	14.704	6.078	6.375	13.483	4.969	6.028	13.995	5.616	6.408	14.614	9.704	8.242	14.877	8.797	8.618	12.441	PFKP	1
ENSG00000067082	21.122	423.223	136.726	28.745	430.258	63.442	35.212	237.693	98.601	49.001	294.059	120.016	41.353	380.41	256.096	45.873	357.692	143.399	40.94	256.594	173.188	39.05	233.481	201.778	KLF6	4
ENSG00000134470	0.738	0.805	57.478	0.99	1.368	43.74	0.793	0.564	34.574	0.68	0.942	36.669	0.563	0.876	28.875	0.582	1.266	23.748	0.526	0.646	13.415	0.436	0.509	13.118	IL15RA	2
ENSG00000134460	1.05	1.273	14.488	0.776	1.304	39.994	0.322	0.302	14.963	0.189	0.187	8.778	0.098	0.293	3.729	0.345	1.446	10.926	0.045	0.123	1.427	0.044	0.044	1.18	IL2RA	5
ENSG00000170525	32.207	210.228	581.851	55.661	192.575	329.154	37.302	51.016	326.493	35.714	76.478	339.626	23.97	113.934	605.48	52.001	182.225	289.88	17.433	60.912	245.211	14.92	47.04	200.16	PFKFB3	2
ENSG00000065809	7.149	11.637	71.369	4.507	6.413	49.739	9.553	11.809	42.116	10.981	13.463	53.387	11.518	10.494	50.398	9.694	10.38	24.399	14.502	14.141	39.558	15.764	13.75	47.691	FAM107B	2
ENSG00000229124	16.345	24.764	74.85	22.577	25.869	61.853	28.584	38.317	76.775	39.804	47.936	86.079	14.01	28.458	70.94	22.233	22.39	29.557	20.396	21.959	25.606	11.845	39.582	53.428	VIM-AS1	1
ENSG00000165997	2.624	68.655	60.092	2.268	45.062	39.557	2.911	14.614	56.959	2.584	19.559	68.423	3.437	32.507	61.42	2.672	22.174	20.129	2.547	16.497	27.15	2.857	14.608	32.396	ARL5B	3
ENSG00000165312	4.79	50.63	32.349	4.481	69.7	18.46	5.675	21.632	13.602	3.072	18.63	11.946	5.973	58.23	112.536	8.511	49.172	24.883	4.869	30.974	50.024	4.656	23	39.237	OTUD1	3
ENSG00000148459	2.276	8.6	38.979	3.051	9.463	37.309	2.419	4.907	32.274	3.575	6.111	30.454	4.131	10.489	35.48	4.812	11.046	19.031	5.504	6.222	21.227	4.725	6.232	18.959	PDSS1	2
ENSG00000120539	3.203	6.229	53.157	2.371	4.465	12.151	2.817	3.784	37.423	2.793	3.794	41.038	3.498	4.739	26.924	2.563	3.185	10.36	3.242	3.656	15.793	2.683	3.54	16.88	MASTL	2
ENSG00000095739	0.254	0.991	13.51	0.146	0.805	1.691	0.419	1.516	4.536	0.351	0.853	3.735	1.524	5.091	16.239	0.698	3.124	5.269	1.932	3.91	12.321	1.098	2.118	7.184	BAMBI	2
ENSG00000107968	8.167	30.687	95.441	10.58	20.505	132.35	4.806	15.867	102.136	3.136	21.599	104.459	6.474	73.402	111.45	10.115	51.769	106.549	5.306	36.613	61.861	4.122	30.006	68.458	MAP3K8	5
ENSG00000165507	0.313	0.221	7.031	0.35	0.198	2.314	0.396	0.535	10.686	0.474	0.421	7.124	0.408	0.719	8.511	0.209	0.35	1.272	1.059	1.352	10.321	1.143	1.506	7.016	DEPP1	1
ENSG00000150347	2.414	4.073	9.555	2.421	7.238	4.522	2.965	6.474	9.628	2.216	5.189	11.836	2.195	11.753	10.05	3.28	10.709	7.64	2.541	10.33	13.981	1.555	5.936	13.114	ARID5B	3
ENSG00000122862	301.089	774.178	818.641	222.037	480.196	885.777	203.85	340.245	791.998	155.021	347.756	862.461	211.462	568.616	965.499	254.909	482.013	628.698	189.434	423.017	673.697	183.719	350.323	679.165	SRGN	3
ENSG00000180817	2.182	1.996	21.75	2.28	2.39	16.518	1.965	2.18	12.337	2.263	1.932	9.606	2.311	1.528	6.067	2.312	1.907	4.016	2.417	2.022	4.378	2.057	1.507	3.463	PPA1	2
ENSG00000168209	14.627	27.723	9.963	12.82	38.09	100.24	7.179	14.933	61.91	8.187	27.519	75.737	4.331	5.979	10.226	6.108	32.656	49.024	3.776	7.354	15.333	8.397	18.9	30.493	DDIT4	5
ENSG00000165655	5.336	3.422	20.809	5.447	2.855	3.473	2.947	3.621	13.997	3.51	4.199	9.063	2.983	3.932	26.752	2.251	1.963	8.527	1.469	1.919	6.78	1.813	2.265	6.924	ZNF503	2
ENSG00000119922	4.726	21.298	3503.455	2.313	4.082	193.593	3.7	17.713	852.635	3.988	15.991	852.244	3.743	309.238	2458.09	1.696	68.207	885.532	2.629	86.404	1026.741	3.379	76.844	910.992	IFIT2	2
ENSG00000119917	4.526	12.973	1628.938	3.528	4.65	137.021	4.287	10.239	561.423	6.731	12.73	567.171	7.82	155.478	1537.792	3.486	39.701	569.657	7.374	45.648	649.654	10.542	43.425	626.352	IFIT3	2
ENSG00000185745	5.088	8.177	536.583	1.988	1.908	33.191	3.275	2.232	188.345	2.496	4.524	158.11	3.521	20.087	197.811	1.105	3.348	95.289	1.204	4.958	106.774	1.349	6.102	81.877	IFIT1	2
ENSG00000152778	3.078	2.31	66.899	2.231	1.711	23.644	2.043	1.628	38.531	2.07	2.128	40.317	2.631	2.562	52.317	1.851	1.947	27.19	1.912	2.147	30.482	2.741	2.104	30.168	IFIT5	2
ENSG00000155287	5.61	4.902	62.604	5.996	5.227	39.058	5.018	4.396	37.043	4.96	4.858	34.936	4.335	4.495	20.074	5.207	6.008	32.206	3.811	3.446	12.831	3.402	3.915	11.734	SLC25A28	5
ENSG00000077150	6.155	36.869	116.973	13.927	38.046	192.305	12.965	24.923	152.525	12.628	31.993	153.127	14.253	35.403	107.198	14.37	58.376	164.523	14.475	28.573	97.942	13.7	23.433	105.479	NFKB2	5
ENSG00000148841	4.411	30.487	6.713	5.364	16.586	3.098	7.093	14.97	17.58	9.319	17.126	21.699	6.097	19.964	14.378	4.382	12.602	7.574	9.189	19.075	30.608	8.584	14.928	33.398	ITPRIP	4
ENSG00000138166	0.583	31.758	108.154	0.843	22.82	63.176	2.347	16.045	114.541	3.516	18.56	120.287	2.529	25.073	95.955	2.699	27.644	60.869	6.555	26.411	76.405	6.599	20.841	74.566	DUSP5	1
ENSG00000165806	3.401	4.332	20.382	3.203	3.364	13.69	3.843	4.882	16.615	4.886	5.4	18.117	5.309	6.029	17.382	3.995	4.469	11.902	5.757	5.929	12.368	6.192	6.175	13.284	CASP7	1
ENSG00000185507	7.53	13.493	228.229	9.617	11.036	79.162	6.201	4.835	104.269	5.709	7.555	114.548	5.141	4.895	75.319	6.858	7.027	95.237	3.555	2.897	45.959	3.978	4.294	43.487	IRF7	2
ENSG00000181649	0.422	10.332	7.874	1.133	8.234	13.575	1.745	3.277	14.737	2.35	3.781	15.349	1.922	11.237	20.939	2.839	8.584	23.309	2.125	4.473	14.882	1.723	3.825	10.396	PHLDA2	5
ENSG00000132109	17.235	12.773	98.597	20.119	12.762	45.851	16.447	14.229	52.687	16.554	14.147	46.913	17.306	16.787	59.373	16.392	14.598	42.114	15.567	14.75	29.655	16.958	17.687	31.878	TRIM21	2
ENSG00000132274	7.238	8.724	44.537	4.889	5.418	16.841	6.22	3.181	22.718	3.479	4.342	24.812	4.388	4.687	19.826	3.616	4.261	15.967	2.969	3.454	9.334	3.679	3.812	8.704	TRIM22	2
ENSG00000175352	3.079	3.714	18.267	1.572	2.298	19.401	17.057	30.569	26.607	26.998	25.074	31.016	10.788	9.18	18.028	4.212	4.957	9.92	23.425	19.533	25.338	20.233	17.551	21.428	NRIP3	1
ENSG00000184014	2.708	4.036	43.304	3.223	4.267	40.597	3.993	4.031	28.243	4.24	5.437	35.911	3.005	3.844	30.562	3.43	4.695	21.575	3.717	4.777	23.595	4.981	5.215	27.378	DENND5A	1
ENSG00000148926	7.891	68.184	357.357	19.546	77.734	140.462	4.102	33.471	244.171	5.143	57.815	261.436	13.928	85.25	168.761	26.697	86.41	134.792	9.899	56.431	130.597	7.498	53.241	141.503	ADM	2
ENSG00000133805	25.147	25.484	140.119	37.894	48.294	138.895	19.869	24.128	69.157	21.864	27.337	76.354	22.826	28.001	68.816	32.691	41.142	87.044	27.427	28.538	60.728	24.452	25.909	58.242	AMPD3	5
ENSG00000188211	2.645	9.766	17.779	2.522	11.664	22.466	3.168	6.525	15.769	4.534	9.481	22.138	6.139	9.488	23.809	4.886	12.702	20.046	7.044	10.492	17.277	5.894	6.974	21.015	NCR3LG1	5
ENSG00000260196	1.173	4.312	5.927	1.735	4.692	12.153	1.245	2.743	5.625	1.423	3.699	7.389	1.763	2.907	7.097	3.15	5.087	10.344	2.08	3.561	6.451	1.832	1.831	4.92		5
ENSG00000166016	0.156	0.206	18.53	0.136	0.208	37.92	0.123	0.457	38.131	0.284	0.401	41.334	0.344	0.369	13.6	0.25	0.253	14.933	0.92	0.72	14.762	1.062	0.902	13.238	ABTB2	1
ENSG00000026508	42.958	47.897	423.83	60.69	77.495	523.094	53.064	62.045	390.13	57.504	66.579	380.475	65.741	81.262	352.966	73.983	76.422	271.148	71.05	71.416	245.359	73.11	75.458	235.363	CD44	5
ENSG00000251194	0.442	4.57	14.875	0.222	8.245	19.907	1.006	3.071	19.447	0.877	5.266	23.382	0.549	4.692	14.745	0.353	5.732	3.825	0.316	4.023	3.651	0.584	1.937	6.029		1
ENSG00000179431	0.404	4.072	12.109	1.538	5.459	20.176	0.353	1.371	8.591	0.568	1.446	3.924	0.942	4.246	20.203	1.189	6.384	13.639	1.348	2.078	6.428	1.073	1.737	5.628	FJX1	5
ENSG00000187479	0	0.53	13.694	0	0.911	2.684	0	0.137	3.05	0	0.367	5.847	0.178	0.739	24.913	0	3.249	9.476	0.215	1.888	40.106	0.047	1.098	24.313	C11orf96	1
ENSG00000149131	0.301	0.516	13.383	0.173	0.184	2.673	0.614	0.401	2.978	0.403	0.615	2.522	0.802	1.184	4.597	0.585	0.468	0.869	0.799	0.655	1.667	0.836	1.052	1.947	SERPING1	2
ENSG00000110047	6.195	40.669	133.67	9.211	47.664	356.596	4.826	14.246	188.392	4.559	20.625	163.237	7.504	34.655	111.072	11.659	51.134	192.304	9.821	28.809	103.964	8.841	23.025	105.649	EHD1	5
ENSG00000168062	1.312	0.701	38.041	1.666	0.612	8.733	0.772	0.566	22.547	0.658	0.527	20.925	0.726	1.065	21.842	0.928	0.37	19.594	0.742	0.362	10.873	0.542	0.641	8.589	BATF2	2
ENSG00000173039	12.793	18.424	156.382	12.921	17.524	67.166	11.898	14.25	77.92	11.643	14.171	73.326	13.023	21.793	89.132	16.457	19.935	50.392	12.913	14.726	44.502	13.134	17.775	54.509	RELA	2
ENSG00000175592	0.803	12.865	7.01	1.353	11.966	21.203	1.176	3.196	10.073	1.076	3.627	11.032	1.376	6.905	16.609	2.439	6.807	17.337	2.331	3.893	11.242	1.151	3.287	13.411	FOSL1	5
ENSG00000175505	0.508	9.558	12.008	0.483	1.742	9.88	1.363	9.729	72.866	1.682	13.823	95.633	1.144	36.718	95.084	0.745	9.548	18.362	2.008	25.861	81.927	1.886	17.993	65.437	CLCF1	1
ENSG00000166002	5.834	4.562	47.842	8.764	8.006	40.416	15.113	18.722	36.475	24.414	21.709	42.753	11.991	9.569	33.301	12.371	17.772	49.781	18.519	17.124	29.532	25.847	18.296	30.412	SMCO4	5
ENSG00000110218	6.869	9.384	64.162	5.774	12.298	40.659	6.341	9.893	37.75	7.627	9.178	42.014	10.579	12.934	42.383	10.424	12.537	28.118	10.749	12.956	33.113	10.785	10.504	27.902	PANX1	2
ENSG00000149212	10.153	11.122	34.643	5.577	6.627	10.829	10.785	2.872	15.01	1.735	1.623	13.578	5.543	10.849	25.751	2.375	3.45	7.855	1.415	3.296	10.527	0.755	2.296	9.311	SESN3	2
ENSG00000023445	0.76	36.133	59.971	1.331	17.542	57.097	2.066	15.981	171.17	3.791	28.265	195.5	4.307	45.429	96.8	4.368	32.65	35.317	4.491	29.942	94.127	5.715	23.703	74.579	BIRC3	1
ENSG00000110330	9.793	12.999	41.522	8.088	12.48	36.744	10.485	10.755	39.887	9.817	12.777	46.32	10.411	16.59	39.775	9.005	13.554	22.347	10.416	13.088	31.345	9.941	11.657	27.204	BIRC2	1
ENSG00000166670	0	3.741	12.847	0	0.923	5.14	0.027	0.097	6.045	0	0.292	9.266	0	0.313	6.299	0	0.271	1.701	0.076	0.025	2.603	0	0.175	2.016	MMP10	2
ENSG00000196611	0.057	1.282	12.136	0.076	1.671	10.278	0	0.062	3.301	0.032	0.167	5.305	0.081	0.156	0.729	0	0.365	2.222	0.114	0.065	1.092	0	0.064	0.353	MMP1	5
ENSG00000137757	0.391	0.597	23.444	1.277	2.008	12.495	0.208	0.286	6.22	0.083	0.537	5.423	0.069	0.5	4.013	0.703	2.126	6.391	0.223	0.222	1.614	0.074	0.111	1.991	CASP5	2
ENSG00000149289	2.692	16.597	31.575	3.513	19.264	25.887	5.712	14.668	31.384	7.756	21.51	33.465	7.524	30.417	61.405	6.882	23.55	21.981	6.159	18.01	32.22	6.519	17.259	33	ZC3H12C	3
ENSG00000150782	35.289	55.803	87.595	24.547	47.549	32.453	26.228	38.128	101.08	14.82	46.916	114.205	17.48	45.464	86.595	9.598	31.265	39.323	10.284	22.711	56.486	8.585	16.228	49.544	IL18	3
ENSG00000110324	43.122	79.555	380.125	39.492	47.303	102.769	45.994	31.854	234.237	21.553	32.709	208.555	28.785	72.341	428.338	27.312	49.759	219.838	17.699	37.807	166.355	17.973	32.712	153.119	IL10RA	2
ENSG00000019144	0.785	0.721	8.244	0.711	0.914	20.917	0.701	0.973	12.942	0.604	0.883	13.187	0.853	0.934	7.979	0.413	0.654	11.491	0.909	0.985	4.623	0.585	0.612	4.498	PHLDB1	5
ENSG00000186174	4.662	4.426	7.737	5.135	4.916	13.452	3.274	2.062	9.795	1.898	1.903	7.547	3.642	5.773	3.59	4.808	4.807	12.916	3.855	3.392	12.249	2.345	3.67	10.813	BCL9L	5
ENSG00000166523	1.019	5.691	93.461	1.808	6.68	21.729	3.236	7.315	15.884	7.223	15.488	35.43	5.797	7.66	15.707	8.577	22.118	31.729	13.757	18.138	35.461	15.991	14.737	30.684	CLEC4E	2
ENSG00000173391	0.928	81.254	33.639	1.347	68.26	125.924	2.502	27.355	80.286	4.878	44.493	90.351	1.844	10.486	38.267	2.523	23.066	33.606	3.299	11.131	30.999	6.663	14.159	53.59	OLR1	3
ENSG00000029153	1.099	1.149	14.306	1.593	1.721	4.326	1.369	1.991	7.167	2.546	2.354	7.319	2.257	1.407	5.261	1.475	1.99	3.519	2.945	2.345	5.119	2.976	1.703	4.045	BMAL2	2
ENSG00000172602	0.069	0.593	7.878	0.04	0.461	12.997	0.167	0.101	17.541	0.034	0.26	8.748	0.014	0.775	4.702	0.032	0.517	1.642	0.056	0.235	4.024	0	0.167	1.66	RND1	1
ENSG00000123358	0.378	98.752	1.738	0.071	27.802	3.447	0.447	15.471	4.254	0.321	22.609	10.154	0.667	28.696	2.504	0.341	32.304	3.596	0.639	19.647	4.503	0.306	16.185	7.189	NR4A1	4
ENSG00000161638	14.425	26.117	78.099	18.826	18.823	78.386	17.863	20.11	48.447	21.681	18.925	44.624	19.191	20.275	86.024	20.015	22.216	73.169	24.426	22.398	42.298	20.648	20.097	39.896	ITGA5	5
ENSG00000123342	7.321	73.544	165.029	9.56	43.401	123.145	20.537	37.527	127.328	26.329	31.091	150.396	14.064	28.401	121.819	9.531	30.398	60.823	20.151	25.544	56.87	15.366	18.737	48.28	MMP19	2
ENSG00000110944	0.594	2.173	3.81	0.442	2.38	6.092	0.521	2.415	151.029	0.674	7.843	485.51	0.235	7.218	57.702	0.845	5.378	9.483	0.49	9.353	162.913	0.399	11.427	207.489	IL23A	1
ENSG00000166881	6.655	7.478	14.264	3.865	3.975	7.89	6.362	4.607	17.212	5.02	4.111	17.49	3.395	6.224	38.602	2.323	3.128	6.98	2.171	3.931	15.087	1.946	2.802	13.953	NEMP1	2
ENSG00000111012	0.971	0.312	18.03	0.667	0.569	12.286	2.099	2.096	26.126	2.566	2.327	22.015	1.565	1.285	3.009	0.417	0.74	6.712	4.005	3.113	13.816	4.075	2.84	7.068	CYP27B1	1
ENSG00000037897	1.937	1.202	11.404	1.767	2.451	16.225	5.602	9.204	16.828	8.838	8.172	15.293	5.904	5.279	8.766	4.792	6.329	14.6	11.09	9.977	12.168	10.974	9.263	13.605	METTL1	1
ENSG00000221949	0.1	2.789	6.21	0.242	1.978	2.534	0.243	1.554	4.83	0.25	1.852	3.993	0.313	2.176	11.062	0.834	2.952	3.445	0.435	1.026	3.637	0.424	2.063	5.789	LINC01465	2
ENSG00000135679	6.238	7.879	37.597	5.089	6.793	13.144	7.265	8.034	15.595	7.633	8.823	17.924	7.445	9.125	18.963	6.529	8.04	11.516	8.088	10.213	14.993	9.046	10.788	15.286	MDM2	2
ENSG00000139289	1.795	96.284	8.136	2.142	40.956	6.164	8.209	49.209	6.721	17.221	60.695	10.644	8.776	39.769	18.163	8.162	28.436	10.02	9.873	24.105	7.824	8.805	22.973	11.459	PHLDA1	4
ENSG00000049130	3.076	2.687	6.586	1.755	3.361	3.606	1.362	1.687	4.713	0.96	1.268	4.057	3.74	5.028	17.357	3.468	3.895	5.996	1.303	2.068	6.183	0.766	1.843	5.906	KITLG	2
ENSG00000139318	41.599	113.406	67.905	70.82	76.7	41.618	31.875	43.443	59.898	16.841	31.685	62.603	54.258	71.177	305.624	75.297	68.264	154.253	35.299	56.474	130.182	15.074	34.71	116.902	DUSP6	2
ENSG00000070961	16.086	15.395	91.266	6.77	9.06	116.243	12.996	8.751	76.9	8.946	9.744	95.535	12.198	14.396	70.361	8.49	7.878	47.949	9.928	11.691	51.964	9.264	10.167	61.032	ATP2B1	5
ENSG00000271614	0.642	12.643	4.054	0.258	9.047	4.092	0.455	5.2	2.763	0.194	7.066	3.799	0.274	5.44	8.272	0.171	3.202	2.966	0.098	3.704	3.358	0.113	3.367	5.326	ATP2B1-AS1	4
ENSG00000133639	16.124	49.25	68.7	14.996	47.702	62.703	16.748	18.853	45.707	9.697	21.038	55.81	13.477	44.139	118.502	10.351	37.368	39.014	7.458	22.668	62.936	8.693	28.486	74.316	BTG1	3
ENSG00000136048	41.8	66.608	259.579	61.652	92.491	249.822	29.314	49.913	161.881	41.724	63.63	167.995	45.653	66.345	196.816	52.186	78.116	154.626	40.279	56.481	133.898	42.207	46.077	129.309	DRAM1	5
ENSG00000136052	1.982	1.846	45.472	2.543	3.5	51.887	4.168	5.599	26.593	6.226	6.299	27.161	4.699	3.928	14.085	4.699	3.543	9.243	6.096	5.84	8.597	6.086	5.112	8.474	SLC41A2	5
ENSG00000135148	11.597	12.906	72.174	12.915	9.995	24.718	10.902	8.64	28.234	10.051	10.007	28.422	9.569	9.259	22.585	11.296	13.336	23.439	8.708	8.843	15.524	10.586	10.044	13.205	TRAFD1	2
ENSG00000089127	2.827	3.083	36.815	3.53	2.301	11.696	4.312	3.185	17.604	4.974	4.726	21.088	2.614	1.884	15.63	2.006	2.249	13.459	2.348	2.321	10.339	3.561	3.135	9.437	OAS1	2
ENSG00000111331	3.061	3.246	67.062	3.307	3.38	28.817	2.63	3.316	39.942	4.565	6.324	44.747	3.457	3.532	26.567	1.792	2.78	18.545	3.816	3.517	16.544	4.707	4.605	14.957	OAS3	2
ENSG00000111335	4.367	4.153	98.815	3.763	3.136	35.935	2.875	2.4	50.509	3.04	4.356	51.741	3.429	3.039	53.75	1.628	2.542	22.607	2.076	2.143	22.056	2.686	2.647	22.142	OAS2	2
ENSG00000135114	0.652	7.961	391.166	0.718	3.098	47.201	0.411	1.017	134.823	0.272	1.814	108.412	0.385	7.416	156.3	0.217	5.404	93.934	0.162	1.807	65.289	0.149	1.476	56.222	OASL	2
ENSG00000089041	4.387	4.285	302.761	3.233	4.266	114.029	21.021	35.49	185.957	47.852	59.025	229.034	24.253	30.455	235.749	18.234	25.436	101.469	34.88	43.437	159.664	61.398	59.345	185.84	P2RX7	2
ENSG00000139725	1.755	2.118	8.229	1.526	2.061	25.179	8.105	13.391	37.074	13.327	12.474	42.401	9.209	11.352	24.949	4.085	7.645	32.855	23.217	19.036	44.944	23.599	21.792	45.959	RHOF	1
ENSG00000182782	0.038	3.151	56.738	0.05	2.906	5.309	0.16	5.482	14.161	0.449	12.676	30.557	0.455	11.613	58.728	0.06	3.656	10.723	1.485	11.829	59.219	2.416	12.291	53.887	HCAR2	2
ENSG00000255398	0.076	14.866	60.318	0.051	8.494	5.03	0.689	20.724	16.098	2.124	44.548	37.362	0.564	20.144	70.249	0.061	8.21	16.3	2.766	26.882	83.638	5.11	28.306	79.76	HCAR3	1
ENSG00000150977	22.297	56.219	168.939	36.558	66.403	136.147	25.415	57.536	132.577	42.937	76.398	147.747	46.398	127.412	181.682	59.283	131.586	222.428	71.512	95.27	174.376	82.722	114.015	204.221	RILPL2	5
ENSG00000176915	3.25	4.393	18.173	3.28	4.299	24.47	3.424	4.457	19.739	3.593	4.736	20.25	3.893	4.232	18.887	3.811	4.876	15.983	4.359	4.858	11.989	3.906	3.983	11.592	ANKLE2	5
ENSG00000165474	0.55	3.458	25.684	1.011	9.206	54.957	3.168	11.014	22.377	8.863	18.395	48.76	3.127	5.094	17.469	6.285	25.239	57.612	5.818	12.073	34.961	11.507	16.465	52.298	GJB2	5
ENSG00000152484	5.759	9.47	103.075	5.604	10.667	130.364	8.988	13.552	108.675	11.134	14.403	124.756	16.298	17.923	99.638	15.646	17.047	68.387	22.345	22.533	72.412	17.819	20.743	82.874	USP12	1
ENSG00000122035	1.052	8.252	29.328	0.636	4.82	23.375	1.512	3.969	55.716	1.228	6.023	48.882	0.758	7.766	39.728	0.901	5.393	18.595	0.762	4.471	23.195	1.32	2.834	21.652	RASL11A	1
ENSG00000139514	2.134	2.302	16.571	1.973	3.615	37.583	5.54	12.882	29.919	11.558	14.22	32.536	10.006	10.854	22.006	8.785	10.78	31.254	16.73	15.725	28.719	19.737	20.839	38.523	SLC7A1	1
ENSG00000139597	3.513	6.342	27.721	2.402	2.999	9.765	4.798	3.158	26.164	2.551	4.23	26.275	2.757	5.164	19.673	2.856	4.136	7.234	2.099	4.408	13.95	2.153	3.263	12.454	N4BP2L1	1
ENSG00000133101	0.604	0.357	22.807	0.046	0.131	4.594	1.993	4.397	11.337	3.94	4.104	20.146	1.964	1.549	8.514	0.774	0.578	4.918	4.421	3.715	11.168	8.136	5.276	15.706	CCNA1	1
ENSG00000133106	5.471	7.336	70.072	5.694	5.335	29.254	3.155	1.872	34.863	2.24	4.042	34.954	2.559	3.205	29.129	1.996	2.838	13.673	0.974	1.402	10.486	0.942	1.34	9.614	EPSTI1	2
ENSG00000102794	3.385	271.557	2477.019	2.148	81.523	420.124	1.268	12.068	689.621	0.981	18.041	452.148	0.154	50.209	1135.079	0.288	51.993	254.184	0.309	9.51	159.035	0.109	10.004	208.453	ACOD1	2
ENSG00000169508	49.689	759.338	290.517	51.218	675.606	94.978	32.759	252.091	426.05	14.454	296.86	354.03	42.93	722.404	1343.966	63.265	540.012	448.338	25.972	385.965	586.166	15.293	293.618	528.509	GPR183	3
ENSG00000255874	0.08	11.077	6.032	0.082	3.722	1.986	0.119	1.74	3.038	0.125	1.618	2.468	0.061	1.562	7.064	0.059	0.896	1.635	0.105	1.039	2.607	0.111	0.589	1.863	PRECSIT	3
ENSG00000198604	11.856	14.163	86.441	12.748	15.726	78.181	10.274	12.733	77.303	11.056	13.594	84.526	11.802	16.06	90.621	13.185	13.494	45.531	10.654	12.215	47.45	9.745	12.189	52.852	BAZ1A	2
ENSG00000258738	1.193	4.87	5.616	1.329	3.764	4.378	1.561	2.607	4.018	1.438	3.206	4.688	1.827	6.588	13.107	1.704	5.35	6.69	1.931	3.951	7.88	1.775	3.948	8.959	BAZ1A-AS1	3
ENSG00000100906	21.645	1142.264	603.071	55.294	1003.693	576.609	25.126	558.793	477.885	36.854	737.289	480.669	59.885	1466.602	1151.097	76.927	1025.314	619.703	59.182	926.094	614.32	60.74	956.524	736.656	NFKBIA	4
ENSG00000151748	1.921	11.663	20.777	1.581	10.198	8.015	2.249	4.324	10.102	2.857	5.444	13.432	3.017	9.31	25.768	3.662	8.353	13.898	4.138	6.703	17.824	4.817	6.789	18.914	SAV1	3
ENSG00000125384	2.933	38.118	50.661	9.408	38.276	48.372	3.41	8.562	31.922	2.953	10.596	26.94	4.842	27.2	54.098	7.065	37.706	62.638	4.308	14.666	39.885	4.12	11.439	34.724	PTGER2	3
ENSG00000020577	3.13	3.385	36.493	1.72	2.409	9.224	4.931	6.388	16.247	5.52	7.218	12.457	5.771	7.371	18.938	3.964	4.468	7.707	3.736	5.73	6.399	2.803	4.323	6.121	SAMD4A	2
ENSG00000131979	2.352	15.949	322.467	6.325	23.007	172.873	1.647	4.862	150.028	2.881	8.598	177.959	2.229	13.845	175.673	2.296	16.437	99.026	1.959	6.203	87.641	2.549	4.843	99.177	GCH1	2
ENSG00000100644	66.737	78.445	234.246	48.321	85.014	283.528	40.756	42.861	160.285	30.279	43.412	159.735	60.056	84.298	220.827	82.732	80.726	162.888	49.026	66.947	139.631	39.691	58.464	163.331	HIF1A	5
ENSG00000170345	8.516	643.453	3.584	18.991	260.72	8.443	8.744	122.451	3.233	5.886	101.673	3.394	7.909	116.089	2.82	9.8	46.415	2.536	4.156	52.528	2.42	2.248	51.403	3.171	FOS	4
ENSG00000119686	1.932	2.308	20.062	3.259	3.757	30.476	4.703	5.017	19.302	3.549	3.903	13.426	2.634	2.629	7.461	6.511	6.345	20.558	3.086	3.082	6.443	3.084	3.44	4.892	FLVCR2	5
ENSG00000140105	12.916	10.158	467.393	15.079	13.892	81.414	41.543	88.158	188.002	92.802	103.831	244.99	70.563	63.629	216.824	61.705	64.446	104.231	142.821	121.306	185.743	171.665	147.006	225.981	WARS1	2
ENSG00000185215	187.433	512.633	1798.406	156.903	389.751	1401.999	201.579	234.385	1420.035	142.76	325.977	1335.182	152.945	445.928	1276.37	182.402	652.529	1324.833	97.843	305.179	877.069	90.73	228.008	885.254	TNFAIP2	5
ENSG00000166165	1.403	14.268	134.448	1.815	3.53	51.934	4.201	2.626	113.508	1.981	3.207	94.708	1.067	3.158	74.222	0.365	2.95	43.614	2.181	2.414	28.198	2.808	3.581	33.122	CKB	2
ENSG00000099814	2.062	1.822	4.122	2.046	2.102	11.171	0.881	1.433	3.201	1.001	1.072	2.224	1.662	2.231	2.96	2.061	2.755	5.679	1.491	1.706	2.108	1.357	1.445	1.997	CEP170B	5
ENSG00000183484	6.905	45.174	77.631	10.662	41.087	74.876	4.774	12.33	85.015	1.83	15.271	74.226	3.36	24.899	81.965	3.411	34.566	64.022	1.78	13.484	55.04	1.12	10.373	52.437	GPR132	3
ENSG00000166923	0.371	0.237	13.134	0.145	0.116	1.999	1.715	3.667	19.42	4.041	3.669	12.433	1.547	1.357	27.019	0.294	0.396	1.424	4.279	3.343	11.271	8.37	5.365	11.841	GREM1	2
ENSG00000166920	2.61	8.257	168.519	4.846	21.71	234.716	10.803	28.464	114.379	28.328	42.131	174.957	15.416	16.614	100.182	15.881	37.435	150.166	47.347	45.949	134.942	64.244	58.079	147.235	C15orf48	5
ENSG00000137767	17.195	14.222	91.055	23.479	21.343	74.438	22.445	30.039	59.545	28.804	28.137	55.696	17.719	17.472	50.331	20.217	24.167	48.769	25.802	26.18	42.645	27.464	18.891	32.301	SQOR	5
ENSG00000103569	7.389	6.103	201.363	5.042	11.405	124.096	48.372	82.05	294.99	72.312	85.254	426.248	33.054	31.315	164.392	11.612	16.605	93.391	65.689	62.84	211.049	66.973	56.404	226.916	AQP9	1
ENSG00000174485	3.322	3.345	22.17	2.33	2.973	8.804	3.258	2.629	24.875	2.558	2.92	28.135	3.584	4.25	48.211	3.243	3.104	20.422	2.861	3.591	23.542	2.873	3.594	27.146	DENND4A	2
ENSG00000140464	4.938	5.851	65.529	4.113	4.616	26.248	4.345	2.958	36.429	2.778	2.988	37.18	3.995	5.581	37.493	4.054	4.054	27.462	3.348	3.307	17.575	3.224	3.704	18.356	PML	2
ENSG00000140379	9.923	190.117	340.755	16.08	200.871	640.924	92.823	274.428	625.921	197.9	373.589	811.117	96.137	256.81	583.637	76.633	291.748	409.897	234.78	347.022	619.251	290.37	369.199	668.802	BCL2A1	1
ENSG00000181026	1.281	1.077	2.622	1.02	1.473	10.411	1.193	1.999	4.46	1.757	1.661	4.051	1.221	1.024	2.856	0.937	1.793	4.189	1.123	1.303	3.065	1.64	1.34	2.94	AEN	5
ENSG00000172183	0.211	1.486	63.23	0.16	0.438	9.518	0.145	0.245	24.441	0.068	0.389	27.091	0.092	1.405	36.347	0.208	0.858	15.286	0.043	0.456	9.841	0.147	0.325	11.817	ISG20	2
ENSG00000140511	0.201	0.356	55.02	0.105	0.479	12.585	0.027	0.065	18.934	0.051	0.196	15.171	0.016	0.018	17.394	0.214	0.361	4.231	0.013	0.038	5.304	0.034	0.013	4.605	HAPLN3	2
ENSG00000008516	1.458	1.51	25.422	10.149	9.154	7.67	1.085	0.563	0.63	0.735	0.601	0.561	2.795	3.932	3.05	6.659	10.891	11.877	1.245	2.033	1.96	0.891	1.585	1.517	MMP25	2
ENSG00000185338	0.13	2.699	94.813	0.117	1.486	35.619	0.264	0.827	34.754	0.419	1.403	31.229	0.433	8.793	84.183	0.417	14.658	57.123	0.919	4.801	51.301	1.215	4.428	46.369	SOCS1	2
ENSG00000189067	54.862	69.031	414.369	44.645	60.366	413.985	110.961	161.224	523.621	168.964	196.391	603.069	118.519	155.766	336.305	102.796	138.899	245.156	176.634	196.223	373.408	204.206	226.677	424.812	LITAF	1
ENSG00000205730	10.099	8.444	63.58	8.815	7.055	24.673	10.869	7.02	26.487	9.68	8.823	28.689	9.698	7.446	24.649	8.209	9.047	18.217	8.224	8.841	18.611	8.655	7.2	17.931	ITPRIPL2	2
ENSG00000122257	5.481	11.888	42.335	5.115	6.622	10.137	5.121	5.333	14.732	4.734	5.433	16.754	7.249	12.953	47.282	7.909	7.038	11.76	5.985	6.898	16.702	5.671	8.105	18.548	RBBP6	2
ENSG00000197272	0.673	0.633	205.094	0.492	0.542	62.74	0.483	0.493	188.912	0.382	0.269	136.601	0.174	0.337	100.364	0	0.41	66.992	0	0.105	46.25	0.046	0.52	38.289	IL27	2
ENSG00000176046	1.524	0.929	16.025	0.596	0.286	0.523	1.209	1.818	2.944	3.533	3.199	4.952	0.803	0.977	3.606	0.474	0.922	3.586	1.339	0.972	2.732	2.11	1.885	3.619	NUPR1	2
ENSG00000185947	7.973	37.969	40.234	8.841	34.271	24.613	7.74	17.689	23.447	8.053	24.032	28.365	13.252	37.48	56.292	13.52	26.895	19.698	10.655	25.886	27.565	9.789	25.285	32.851	ZNF267	3
ENSG00000102921	10.382	10.701	53.222	11.397	11.652	35.44	8.446	7.109	32.37	6.672	7.273	32.71	10.932	16.621	45.051	12.71	15.484	29.527	8.761	11.507	28.486	8.485	11.073	32.596	N4BP1	2
ENSG00000125148	15.65	16.32	988.977	97.902	91.441	373.376	26.399	38.09	172.984	20.805	20.154	135.072	7.195	6.291	25.336	10.071	12.201	76.608	24.936	19.366	62.219	30.955	29.118	49.616	MT2A	2
ENSG00000166592	0.049	4.43	3.836	0.065	1.721	20.649	0.118	0.142	3.57	0	0.356	4.637	0.242	0.993	1.933	0.233	0.461	2.243	0.056	0.663	1.226	0.11	0.769	1.074	RRAD	5
ENSG00000102908	2.431	2.377	9.954	1.465	2.926	6.586	2.352	2.531	9.535	2.215	2.934	14.996	2.761	2.776	10.767	1.945	1.65	3.576	2.279	2.796	4.662	1.754	2.076	6.821	NFAT5	1
ENSG00000050820	0.414	0.326	6.411	0.187	0.07	0.541	1.904	3.141	13.994	3.161	2.97	13.938	1.82	1.51	8.333	0.243	0.307	1.54	3.516	2.708	11.343	3.088	2.405	9.346	BCAR1	1
ENSG00000166446	1.7	1.657	14.998	2.652	4.376	23.994	1.905	2.611	9.135	2.065	2.572	5.916	1.916	2.447	5.022	3.425	4.165	9.313	1.742	2.487	2.928	1.663	2.303	2.557	CDYL2	5
ENSG00000154099	0.05	5.722	24.22	0.04	4.525	6.186	0.024	2.463	12.646	0.028	5.151	18.672	0.007	4.834	23.969	0.032	6.25	12.2	0.017	2.331	11.473	0.03	2.249	15.388	DNAAF1	2
ENSG00000140968	26.442	57.532	255.293	32.437	49.856	143.267	22.704	36.566	156.828	21.596	55.584	161.75	22.408	87.798	232.09	22.636	79.141	144.803	18.973	57.3	141.309	21.641	48.261	149.025	IRF8	2
ENSG00000103257	4.406	6.262	89.565	4.791	10.006	123.696	13.846	40.372	75.457	21.968	29.58	85.703	11.669	13.624	70.482	17.259	27.543	69.74	14.409	16.134	45.747	16.363	21.422	58.209	SLC7A5	5
ENSG00000172530	1.778	2.062	18.266	2.224	1.906	10.282	2.09	2.699	7.725	3.376	4.328	13.682	1.863	1.928	10.513	1.678	2.032	6.102	1.765	2.159	3.942	1.965	2.524	5.666	BANP	2
ENSG00000186594	5.665	12.022	27.184	6.54	16.951	39.255	5.621	8.822	21.704	6.644	10.019	24.716	5.263	4.685	19.237	5.963	11.295	25.064	4.96	4.342	12.313	4.514	3.935	13.917	MIR22HG	5
ENSG00000132530	4.595	4.886	64.134	4.546	3.369	32.932	3.212	1.952	40.951	2.728	3.742	43.388	2.665	2.423	41.691	1.598	1.889	28.724	1.243	1.278	16.078	1.171	1.536	15.555	XAF1	2
ENSG00000132510	7.441	67.928	38.507	5.668	58.482	83.045	7.135	21.771	62.755	4.781	36.068	91.671	8.021	90.156	83.678	7.741	84.517	70.179	8.661	51.823	63.1	6.797	51.88	93.164	KDM6B	3
ENSG00000167874	0.4	26.94	2.973	0.358	18.911	7.759	0.486	8.917	6.387	0.353	11.745	10.248	0.19	10.219	5.939	0.142	16.632	9.7	0.407	9.012	5.667	0.269	5.033	7.316	TMEM88	4
ENSG00000179094	1.832	18.996	0.978	2.345	11.978	0.791	2.225	5.825	0.892	2.369	5.84	1.014	2.312	5.321	0.698	2.647	6.333	1.154	2.487	4.297	1.128	2.28	4.875	1.105	PER1	4
ENSG00000125430	1.245	7.123	47.678	3.184	16.235	66.351	0.668	1.462	28.965	0.312	1.423	26.646	0.823	7.805	50.474	1.274	15.784	49.881	0.836	4.706	29.913	0.306	3.081	25.509	HS3ST3B1	5
ENSG00000266709	0.165	1.416	8.007	0.852	4.139	17.069	0.257	1.309	7.201	0.24	1.07	8.45	0.836	1.777	15.83	1.205	5.542	31.698	0.807	2.357	16.604	0.888	1.225	14.213		5
ENSG00000034152	12.675	49.432	107.794	14.04	32.486	151.178	20.338	33.394	113.219	23.025	35.351	116.001	22.602	40.399	132.469	17.233	39.127	134.619	40.51	47.72	123.597	34.302	35.669	123.104	MAP2K3	5
ENSG00000108700	5.095	40.039	1127.559	9.432	27.05	100.04	1.917	10.163	194.367	2.866	16.077	142.378	2.18	10.574	109.425	0.722	4.279	71.046	0.618	3.953	60.443	0.272	3.827	42.698	CCL8	2
ENSG00000166750	7.665	6.289	41.435	7.978	7.65	8.28	8.113	7.557	24.183	8.49	8.223	25.46	5.348	6.241	17.861	4.219	5.094	10.494	4.862	5.46	12.306	6.319	7.871	14.643	SLFN5	2
ENSG00000271503	4.823	105.951	1543.634	4.485	66.978	185.138	4.882	44.325	716.246	5.004	53.53	652.625	3.76	179.606	1259.229	1.992	56.765	192.964	2.786	46.878	366.436	2.78	52.969	433.36	CCL5	2
ENSG00000275718	0.036	0	16.627	0	0.686	38.69	0	0.423	6.182	0.082	0.531	6.755	0	0.626	5.942	0	2.381	13.175	0.041	0.535	5.086	0	0.368	8.747	CCL15	5
ENSG00000275385	0.526	0.989	33.849	1.632	2.906	7.843	1.546	2.672	4.541	1.507	2.354	4.594	0.197	0.305	0.355	3.099	4.293	5.963	0.538	0.724	0.998	0.418	1.065	0.765	CCL18	2
ENSG00000277089	0.046	7.758	10.662	0.214	8.276	8.182	0.111	4.068	8.999	0.414	4.847	12.487	0.032	1.291	9.127	0.219	4.248	2.339	0.13	1.868	2.493	0.172	1.676	4.819	CCL3-AS1	3
ENSG00000277632	21.49	2566.947	2861.014	42.418	2635.285	2393.141	27.813	1046.121	3266.522	59.92	1436.093	4137.171	36.803	1365.821	3918.339	47.79	2351.972	2199.01	54.688	1227.288	3226.513	52.413	872.687	2783.113	CCL3	3
ENSG00000275302	10.502	1033.93	2766.661	11.701	1029.575	2255.156	6.524	382.614	2292.647	15.461	546.09	2886.634	13.915	782.25	2625.251	14.899	967.377	2073.478	19.974	541.016	1598.904	11.413	476.627	1935.063	CCL4	3
ENSG00000276085	7.462	1557.758	1308.871	7.202	1262.11	786.99	6.943	512.871	1286.979	11.894	764.45	1732.281	13.129	1427.252	3218.105	12.701	1560.382	921.176	25.919	989.267	2070.536	21.897	760.751	2104.14	CCL3L3	3
ENSG00000276070	5.62	983.611	1864.996	3.693	785.836	1066.698	3.684	367.911	1379.331	8.117	544.377	1840.044	13.133	994.556	3005.427	9.171	1221.268	2239.745	27.605	687.072	2036.563	21.471	635.15	2423.086	CCL4L2	3
ENSG00000108342	0.035	0.461	3.689	0.141	0.687	21.993	0	0.256	23.56	0.02	0.231	30.422	0	0.193	8.453	0	0.762	6.335	0	0.08	7.22	0	0	6.801	CSF3	1
ENSG00000126353	0.17	0.35	37.8	0.582	0.51	11.717	0.377	0.794	48.228	0.668	1.455	102.986	0.132	0.707	82.343	4.017	4.446	21.993	0.514	0.953	44.623	2.411	3.087	70.613	CCR7	1
ENSG00000173801	2.761	4.838	27.484	2.689	3.295	2.493	7.338	2.763	7.504	3.982	4.304	8.964	5.367	8.38	10.24	2.794	4.197	6.075	5.007	5.032	9.909	5.226	6.809	9.285	JUP	2
ENSG00000108771	6.211	5.813	103.222	6.187	5.171	34.152	6.223	5.995	56.553	5.596	6.875	54.272	3.555	5.391	49.594	4.001	5.73	32.474	3.056	3.599	19.564	3.561	3.75	19.39	DHX58	2
ENSG00000126561	16.881	18.278	73.436	17.141	15.516	95.24	19.08	17.489	112.112	18.685	19.302	104.562	17.509	24.211	88.746	19.501	25.505	81.497	17.055	20.916	67.842	17.955	20.296	67.279	STAT5A	1
ENSG00000068079	14.293	13.743	109.061	19.829	15.526	56.424	9.887	10.575	64.151	9.577	12.612	62.475	7.761	8.904	46.288	11.562	16.155	60.263	7.806	8.837	30.5	9.623	9.661	26.125	IFI35	2
ENSG00000184988	36.936	45.3	85.959	39.352	51.488	65.594	22.586	21.597	58.061	14.715	19.467	58.651	17.272	27.466	84.802	23.473	30.023	59.477	8.769	13.163	31.653	6.728	10.711	35.195	TMEM106A	2
ENSG00000259207	0.307	2.484	12.395	0.466	0.447	3.616	2.966	6.298	8.749	6.739	8.059	11.969	0.421	0.296	0.438	1.621	2.23	3.841	2.127	1.529	2.224	5.089	3.672	4.343	ITGB3	1
ENSG00000159202	11.141	11.643	89.127	14.682	14.9	69.276	13.476	14.981	40.201	16.745	16.934	40.719	17.627	17.255	48.519	19.197	21.973	54.296	21.76	21.154	38.584	22.761	21.229	38.416	UBE2Z	5
ENSG00000121060	8.915	10.394	108.41	7.626	8.304	31.785	9.009	7.527	38.483	8.944	8.506	34.064	7.201	6.73	41.302	8.084	8.296	28.227	7.424	7.676	23.727	8.972	7.67	20.641	TRIM25	2
ENSG00000289293	7.044	10.058	38.166	5.121	11.815	23.69	7.629	10.433	27.861	8.477	11.954	32.769	6.636	9.216	21.358	4.074	11.748	28.529	7.469	12.27	18.875	5.383	6.531	14.782		5
ENSG00000108932	2.923	6.039	13.162	7.697	14.918	28.938	3.481	10.533	6.358	5.287	11.024	9.708	7.48	11.553	18.58	8.434	15.994	42.051	7.273	11.717	18.468	6.484	11.399	19.447	SLC16A6	5
ENSG00000123700	1.945	5.521	9.292	2.944	8.593	19.965	1.855	2.806	7.878	1.361	4.388	6.194	2.567	10.192	3.437	1.762	9.05	6.136	2.366	7.126	3.612	1.369	5.664	3.19	KCNJ2	5
ENSG00000180616	0.074	0.112	32.973	0.06	0.1	7.231	0.174	0.138	11.728	0.433	0.276	15.03	0.127	0.055	26.879	0.063	0.11	3.581	0.204	0.09	5.182	0.112	0.09	6.684	SSTR2	2
ENSG00000179604	1.784	1.935	12.648	1.487	1.17	4.498	1.503	1.164	13.176	0.976	1.038	8.841	1.565	1.391	13.764	1.157	1.346	4.557	1.644	1.363	6.492	1.493	1.792	6.076	CDC42EP4	2
ENSG00000132475	24.847	44.357	122.435	25.404	37.604	65.06	27.042	31.281	76.85	24.369	31.462	84.044	23.171	31.345	103.345	23.199	34.945	76.913	25.821	30.147	75.584	26.938	29.532	75.358	H3-3B	2
ENSG00000176170	5.73	13.412	66.935	10.421	17.066	111.088	8.447	10.782	59.07	9.551	11.081	50.175	10.987	11.567	56.371	12.901	20.133	67.737	15.896	14.88	38.411	13.891	11.177	27.243	SPHK1	5
ENSG00000184557	3.583	183.553	475.891	4.461	153.045	485.857	2.712	35.892	493.268	2.76	53.838	461.237	2.163	113.555	754.447	6.597	167.361	293.026	5.525	75.278	372.901	4.809	68.767	294.97	SOCS3	2
ENSG00000173821	20.272	22.677	114.719	15.36	18.831	37.519	16.25	14.015	54.979	13.937	15.745	48.14	17.474	17.889	38.987	14.744	16.278	24.838	11.432	14.485	17.384	9.988	11.52	15.885	RNF213	2
ENSG00000206418	16.336	26.627	80.519	18.199	20.038	49.141	14.812	16.168	69.196	15.069	18.281	66.161	23.202	38.824	115.006	22.849	27.52	47.798	19.694	23.51	57.236	17.37	22.518	62.928	RAB12	2
ENSG00000176014	8.561	8.999	58.2	11.941	12.782	89.734	24.035	39.161	80.018	36.43	35.367	79.175	21.089	19.186	45.69	16.823	21.272	57.831	36.413	30.911	53.32	38.309	34.58	54.794	TUBB6	1
ENSG00000175354	2.831	3.85	15.011	3.228	4.503	13.735	3.168	3.119	10.558	2.849	3.343	9.089	2.599	3.228	7.705	3.81	3.827	6.064	2.604	2.639	3.923	2.296	2.75	4.117	PTPN2	5
ENSG00000152229	12.567	15.6	145.304	24.375	31.318	141.139	6.693	6.71	63.895	5.719	8.208	72.112	8.826	11.047	52.62	17.632	22.286	65.511	4.734	5.553	27.855	3.59	4.741	26.879	PSTPIP2	5
ENSG00000141682	0.587	126.976	84.394	0.524	29.682	16.596	1.253	36.302	76.583	1.312	33.472	85.932	2.629	187.553	376.015	1.935	88.212	114.024	4.451	72.995	163.633	4.216	55.701	170.73	PMAIP1	3
ENSG00000197632	27.043	194.262	535.288	35.916	180.92	1235.682	3.239	3.445	61.246	0.66	3.371	36.562	7.399	26.291	121.882	22.917	44.848	159.566	1.848	5.989	28.657	0.364	3.964	22.249	SERPINB2	5
ENSG00000104885	5.847	8.338	36.251	4.786	7.018	57.45	9.223	14.058	44.678	12.44	13.979	49.195	10.01	13.542	42.835	7.623	10.674	47.336	14.244	16.19	35.599	10.49	12.253	39.615	DOT1L	5
ENSG00000099860	6.909	216.185	258.756	4.51	87.225	169.082	8.834	75.432	135.654	13.414	103.79	149.492	10.029	213.968	276.706	20.188	150.105	156.938	11.076	176.444	136.927	14.853	180.298	152.975	GADD45B	3
ENSG00000105246	2.6	4.599	61.437	20.249	28.787	216.278	2.143	1.948	102.547	1.37	2.225	82.874	0.88	3.702	22.649	2.377	10.157	64.324	0.318	1.621	13.207	0.187	1.331	13.347	EBI3	5
ENSG00000127666	10.717	36.043	73.283	17.029	33.632	50.636	11.013	18.885	54.673	12.756	22.204	64.065	11.262	33.345	59.613	14.83	34.694	65.814	11.223	19.207	44.726	10.826	24.338	51.989	TICAM1	3
ENSG00000125657	1.023	37.948	171.742	0.51	17.822	87.359	1.069	18.974	333.233	1.485	33.157	282.958	1.42	94.158	317.035	2.208	137.398	124.648	2.665	83.004	265.983	3.233	64.799	218.344	TNFSF9	1
ENSG00000125733	3.676	7.301	95.451	5.151	6.738	134.797	5.106	6.979	110.693	5.634	9.286	103.626	5.296	16.007	104.923	7.77	20.117	102.07	6.264	11.79	67.736	6.936	10.054	81.756	TRIP10	5
ENSG00000130813	5.202	5.239	50.153	5.042	4.771	21.636	5.493	5.111	30.099	4.99	5.807	29.22	5.97	5.806	28.236	5.731	6.087	32.903	5.23	4.781	15.113	5.571	5.219	15.026	SHFL	2
ENSG00000090339	39.794	851.462	1121.142	77.553	751.316	1211.563	43.918	270.41	1471.071	52.848	390.394	1297.686	73.788	736.383	1270.256	100.182	824.791	1120.802	79.477	434.652	964.388	69.254	412.653	971.801	ICAM1	3
ENSG00000105371	1.026	32.826	5.527	0.507	7.384	5.812	1.739	4.507	4.249	1.564	4.677	4.486	1.728	15.007	16.925	0.951	7.388	6.377	2.285	9.072	9.19	2.488	6.389	8.7	ICAM4	4
ENSG00000130164	7.828	27.437	41.756	4.814	25.235	25.927	8.611	14.151	33.866	8.752	17.134	43.309	11.23	33.918	52.277	8.372	22.749	34.927	12.562	25.539	46.47	11.452	26.19	53.216	LDLR	3
ENSG00000171223	56.967	864.435	422.653	74.129	571.189	371.393	75.421	255.772	384.593	87.036	304.908	389.032	93.913	661.387	462.308	95.908	485.084	386.053	150.694	381.474	385.723	132.218	469.915	398.93	JUNB	4
ENSG00000160888	9.948	255.772	22.76	10.697	156.091	11.416	11.854	119.02	21.045	12.696	169.478	28.46	9.333	159.344	27.814	8.969	125.031	25.592	10.923	128.368	29.579	8.674	119.438	26.368	IER2	4
ENSG00000267598	0.822	20.174	1.831	0.661	13.988	0.538	0.799	9.621	2.037	0.84	16.337	2.047	0.117	6.79	2.005	0.657	7.522	0.843	0.376	5.566	0.741	0.248	7.301	1.25		4
ENSG00000089351	8.687	17.544	133.614	8.824	15.309	143.304	8.267	9.449	90.394	7.978	12.003	98.287	10.723	21.348	98.073	12.089	28.389	132.421	12.337	17.607	75.828	12.255	17.131	84.836	GRAMD1A	5
ENSG00000126262	0.957	17.739	23.877	5.252	29.811	17.497	0.926	4.617	18.486	2.213	6.839	13.614	1.235	5.105	11.515	2.836	11.021	17.01	1.438	4.298	13.104	2.141	4.614	12.471	FFAR2	3
ENSG00000167604	5.664	92.763	12.655	6.861	62.605	18.695	8.519	45.271	19.639	9.45	56.531	24.222	8.294	77.071	14.794	8.285	77.421	24.702	8.016	53.383	23.642	6.167	55.365	33.653	NFKBID	4
ENSG00000288919	0.114	12.321	3.071	0.192	5.683	2.828	0.347	2.805	1.516	0.097	3.441	1.662	0.041	4.727	3.746	0.092	2.65	2.495	0.065	1.368	0.481	0.086	0.777	1.265		4
ENSG00000128016	67.963	2286.055	164.81	73.874	1893.436	140.132	40.814	532.708	204.053	28.58	750.452	165.79	25.057	1817.186	412.996	48.03	810.934	99.44	15.964	586.007	171.21	10.427	811.083	197.086	ZFP36	4
ENSG00000086544	2.74	3.292	7.883	2.624	1.705	8.47	3.049	2.089	16.241	3.019	2.72	9.226	2.554	2.609	14.753	3.5	3.637	6.736	3.211	3.657	7.931	3.756	2.932	7.114	ITPKC	1
ENSG00000011422	22.832	166.833	205.372	38.458	160.411	281.525	44.125	118.151	294.423	65.681	144.347	394.072	43.383	112.082	250.039	42.505	134.945	207.183	79.537	136.137	238.934	69.512	128.552	290.921	PLAUR	1
ENSG00000239948	1.263	102.159	9.665	1.129	68.726	14.689	3.068	32.243	6.478	1.274	44.471	17.769	1.995	10.38	19.458	3.592	23.497	10.442	2.887	15.336	10.796	0.424	7.623	6.595	RN7SL368P	4
ENSG00000104783	6.833	3.278	48.635	20.392	14.35	132.256	21.908	29.6	97.763	28.863	24.196	88.932	19.924	15.788	33.879	21.906	22.967	80.963	36.505	28.339	57.965	28.682	21.579	37.627	KCNN4	5
ENSG00000073008	2.911	3.072	5.059	3.319	4.326	7.577	2.473	4.152	22.149	2.632	3.982	17.334	2.358	4.523	10.961	2.72	4.116	8.724	2.429	3.438	12.194	1.835	2.768	11.486	PVR	1
ENSG00000069399	10.289	32.118	61.357	18.613	24.469	91.268	10.423	10.719	74.171	8.043	12.331	57.662	12.61	29.836	43.584	22.675	30.938	46.099	13.024	17.549	30.447	8.822	19.208	27.334	BCL3	5
ENSG00000130202	15.238	15.144	109.061	18.593	20.6	76.505	13.224	14.092	100.311	10.14	11.872	97.531	15.565	21.71	107.87	24.299	28.734	77.859	17.073	17.454	65.821	12.957	15.764	59.877	NECTIN2	2
ENSG00000104856	4.76	20.446	53.044	14.729	26.377	77.214	7.799	12.319	47.699	9.407	15.984	42.889	15.525	20.82	49.557	25.069	36.312	83.668	16.144	18.678	43.578	14.983	15.676	45.448	RELB	5
ENSG00000125740	0.084	83.143	1.475	0.047	18.63	2.432	0.051	9.322	1.305	0.056	8.771	1.627	0.169	11.369	1.222	0.112	16.222	1.724	0.144	3.753	0.429	0.106	6.971	0.764	FOSB	4
ENSG00000160013	3.095	2.058	45.896	10.728	8.028	38.996	3.826	2.264	23.923	3.688	3	22.392	4.604	5.67	13.963	10.929	12.671	39.704	3.196	4.882	11.626	1.969	2.539	7.257	PTGIR	5
ENSG00000105559	0.079	0.136	11.893	0.058	0.137	0.712	0.123	0.2	3.966	0.098	0.137	2.333	0.051	0.601	6.215	0.115	0.257	2.477	0.049	0.262	1.94	0.087	0.293	1.842	PLEKHA4	2
ENSG00000087074	19.418	790.857	182.387	32.821	634.063	184.428	22.86	270.216	165.403	32.708	392.797	190.596	27.928	1129.26	475.84	42.501	654.488	225.75	35.331	469.252	277.033	33.735	547.987	370.357	PPP1R15A	4
ENSG00000104951	9.207	9.408	272.131	52.596	51.834	139.702	14.364	25.103	108.493	30.522	37.669	95.631	29.192	28.27	82.932	42.676	63.026	158.669	25.464	30.381	71.712	23.927	25.53	59.136	IL4I1	5
ENSG00000169136	20.376	28.167	251.982	47.268	48.443	140.611	21.503	26.712	109.824	25.737	29.856	82.308	33.611	62.211	239.906	52.044	53.534	167.893	32.139	33.295	77.831	28.862	42.803	88.771	ATF5	2
ENSG00000142512	3.041	3.728	28.787	19.607	20.023	13.434	1.982	4.125	2.591	2.899	5.131	2.024	2.772	3.185	2.776	9.699	13.143	14.167	2.98	2.654	3.325	3.537	3.43	3.911	SIGLEC10	5
ENSG00000186818	22.912	25.514	205.521	28.899	28.257	78.818	43.062	64.006	107.682	69.953	77.839	125.358	49.532	61.378	100.65	39.255	41.04	83.776	88.092	75.837	114.117	93.698	99.699	137.664	LILRB4	1
ENSG00000088826	5.753	8.067	24.883	7.589	8.8	22.481	2.773	2.896	8.573	1.782	2.304	6.382	1.988	3.115	6.573	5.996	7.202	14.626	2.549	2.764	5.155	2.172	2.942	3.976	SMOX	5
ENSG00000125845	0.625	6.374	7.374	0.25	1.957	0.255	0.453	1.412	1.968	0.224	1.207	3.027	0.218	6.747	18.048	0.211	1.371	0.816	0.025	1.535	11.613	0	1.725	6.381	BMP2	2
ENSG00000101384	2.186	9.854	27.124	1.076	10.528	13.456	1.463	5.347	52.471	1.433	9.9	70.988	1.159	20.587	83.551	0.575	12.367	27.644	1.242	12.907	66.222	1.035	9.136	68.559	JAG1	1
ENSG00000132669	22.06	17.213	206.182	24.013	22.785	60.917	15.169	12.497	71.747	11.341	11.942	66.973	11.425	18.476	173.224	14.829	23.676	121.775	8.766	12.541	84.818	7.324	9.898	69.803	RIN2	2
ENSG00000126003	4.062	10.136	17.708	4.211	13.776	31.193	3.999	7.473	19.165	4.181	11.505	19.045	4.67	10.978	14.594	5.102	14.576	16.806	4.674	10.241	15.714	4.888	11.643	20.206	PLAGL2	5
ENSG00000101460	4.15	6.728	91.794	4.75	9.138	45.473	2.951	2.864	28.095	1.915	2.624	28.648	1.679	2.708	21.314	2.483	7.948	35.325	1.196	1.729	9.451	1.58	1.413	7.976	MAP1LC3A	2
ENSG00000078804	8.25	38.652	116.705	9.241	42.576	92.764	7.717	18.744	98.711	8.267	20.593	93.82	14.757	35.777	142.472	20.984	45.946	105.113	17.202	24.132	80.183	12.965	24.358	92.342	TP53INP2	2
ENSG00000196839	3.422	6.527	24.423	9.608	9.78	26.466	3.04	1.635	16.161	1.159	2.093	13.597	2.115	3.351	13.632	3.565	7.12	19.396	0.825	1.93	5.188	0.588	1.326	4.638	ADA	5
ENSG00000124145	3.749	41.192	183.695	4.109	35.392	217.65	17.547	55.276	353.153	31.963	90.205	388.905	22.629	129.934	400.059	18.232	153.074	331.826	37.407	152.362	410.591	38.796	119.274	364.231	SDC4	1
ENSG00000101017	3.639	14.627	100.025	3.923	10.12	83.433	5.134	19.003	146.686	8.182	24.278	129.314	6.658	33.5	149.304	6.752	31.005	77.021	9.362	21.428	73.423	11.637	15.963	64.795	CD40	1
ENSG00000124201	10.812	13.818	176.758	12.476	13.609	100.345	13.579	16.085	107.765	14.795	17.048	106.409	19.11	29.205	159.532	17.46	23.141	113.038	21.215	23.272	90.364	19.231	21.378	92.907	ZNFX1	2
ENSG00000158470	9.903	12.264	256.744	11.302	15.908	249.689	26.219	50.237	200.251	58.631	69.566	223.051	29.234	37.091	188.7	29.372	40.672	149.698	49.5	61.793	127.893	63.249	67.949	141.234	B4GALT5	1
ENSG00000124216	0.068	0.129	1.247	0.122	0.462	12.926	0.194	0.167	20.113	0.026	0.468	16.28	0.227	0.466	3.161	0.438	1.578	4.856	0.313	1.116	3.453	0.379	2.322	5.263	SNAI1	1
ENSG00000196396	15.467	20.972	273.512	17.398	24.529	198.394	28.289	35.489	168.64	32.449	35.014	168.848	33.353	46.369	211.509	38.138	48.331	184.676	46.65	49.583	153.713	46.062	53.079	143.602	PTPN1	2
ENSG00000101187	0.614	0.861	28.094	0.64	0.752	71.25	3.68	5.245	26.644	7.075	5.773	22.765	4.085	4.522	9.904	2.306	3.023	22.818	10.765	8.56	14.366	7.663	5.919	12.13	SLCO4A1	5
ENSG00000130589	1.897	3.424	140.962	2.203	2.78	42.886	1.628	1.462	90.629	1.291	2.141	93.316	2.175	2.221	63.465	1.474	2.352	53.938	1.418	1.768	32.585	1.216	1.229	27.342	HELZ2	2
ENSG00000154640	3.627	10.251	29.22	5.18	11.743	27.102	4.98	8.568	25.24	5.553	8.985	30.539	5.109	7.169	26.297	4.157	8.776	22.078	6.788	8.009	22.979	7.312	8.267	23.624	BTG3	1
ENSG00000234883	1.444	49.118	119.439	0.47	32.213	121.962	1.675	23.19	92.804	2.683	36.061	115.628	0.809	35.478	146.63	0.35	27.706	37.403	1.001	17.865	49.491	0.859	9.585	46.107	MIR155HG	2
ENSG00000156273	10.283	14.594	78.606	10.367	21.503	72.204	12.571	18.195	47.56	14.354	22.385	52.597	20.919	19.687	91.507	23.09	23.688	45.695	19.606	23.118	44.278	23.339	24.181	50.675	BACH1	2
ENSG00000159200	3.55	5.733	36.905	3.091	5.27	5.834	3.072	6.012	17.932	3.288	5.069	18.516	4.626	7.748	29.669	4.787	12.543	18.29	4.574	9.976	44.534	4.231	6.462	32.961	RCAN1	1
ENSG00000159231	1.753	2.125	28.403	1.044	1.035	2.661	3.265	2.109	7.592	3.493	2.286	6.145	4.485	2.758	6.101	0.997	1.304	2.299	5.253	4.7	6.321	4.764	4.055	3.553	CBR3	2
ENSG00000157557	23.57	69.243	35.122	19.456	65.312	63.55	13.586	20.402	48.993	6.915	27.1	57.749	10.826	32.081	71.055	13.246	41.282	54.27	9.337	25.233	50.944	10.261	25.614	66.081	ETS2	3
ENSG00000183486	2.661	5.448	60.495	2.233	2.79	16.927	1.994	1.707	30.888	1.966	3.247	30.105	2.239	2.827	35.143	0.94	1.46	17.083	1.263	1.638	10.345	1.572	2.021	10.564	MX2	2
ENSG00000157601	1.692	2.598	145.744	1.437	1.321	38.427	0.924	0.803	57.346	1.197	2.689	59.818	2.664	2.16	56.523	0.865	1.411	35.496	1.015	1.051	22.8	1.521	1.551	21.452	MX1	2
ENSG00000160285	13.844	15.346	120.654	17.389	25.717	110.593	15.031	19.641	75.577	22.207	25.749	87.691	17.583	17.631	50.941	18.629	28.368	91.226	20.772	22.938	45.359	22.44	21.897	44.585	LSS	5
ENSG00000184979	0.579	0.679	34.572	0.216	0.288	4.444	0.611	0.486	16.473	0.571	0.655	17.379	0.904	0.956	12.334	0.334	0.36	9.353	0.781	0.778	5.683	0.559	0.645	4.606	USP18	2
ENSG00000159873	6.101	3.567	38.387	5.578	3.4	10.333	5.316	3.143	15.363	4.314	3.401	16.339	4.88	4.384	17.812	5.003	3.982	9.269	4.026	4.235	11.05	3.623	4.545	11.253	CCDC117	2
ENSG00000100219	19.653	65.177	150.951	22.34	69.223	89.412	20.257	52.002	94.795	26.592	73.887	107.178	30.879	90.267	180.147	27.934	96.656	115.949	34.055	78.198	142.02	44.645	88.705	170.491	XBP1	3
ENSG00000128342	0.261	1.625	5.553	0.121	2.097	10.029	0.427	2.293	15.366	0.49	1.974	21.845	0.771	3.319	9.644	0.064	3.856	6.39	2.387	11.614	39.739	1.441	4.739	27.691	LIF	1
ENSG00000099985	4.372	26.083	6.707	2.575	19.63	13.35	1.089	4.658	2.783	1.017	7.81	5.506	1.378	9.73	3.147	0.819	17.336	3.145	0.983	10.141	7.037	0.773	8.632	5.689	OSM	4
ENSG00000182541	2.539	2.963	34.15	8.32	13.936	29.363	2.105	2.591	10.459	2.367	2.68	11.495	1.415	1.804	9.561	5.02	8.003	13.709	1.512	1.85	4.264	1.399	1.483	3.927	LIMK2	5
ENSG00000221963	6.167	6.466	129.894	3.832	4.863	34.715	6.92	7.675	68.87	8.009	8.63	65.314	7.5	8.643	84.225	7.254	7.243	36.141	7.438	7.857	41.858	9.967	9.427	42.611	APOL6	2
ENSG00000128284	2.218	2.588	65.378	3.054	2.341	26.968	2.447	1.166	18.03	1.98	2.472	14.594	2.461	2.435	11.291	1.812	2.263	6.807	1.866	2.226	8.657	2.257	1.959	7.48	APOL3	2
ENSG00000128335	9.703	7.383	154.874	10.051	7.673	78.572	16.32	19.745	91.122	24.43	19.394	81.729	15.186	14.43	82.404	13.251	12.47	53.622	25.159	20.617	53.47	25.046	22.503	45.271	APOL2	2
ENSG00000100342	2.9	3.404	48.387	2.547	2.532	20.084	4.492	4.804	30.116	5.078	6.02	27.768	5.801	6.811	35.273	7.194	7.705	18.979	7.208	6.782	22.486	9.099	6.895	19.454	APOL1	2
ENSG00000100139	3.995	4.18	34.481	3.737	3.955	50.742	6.401	9.163	35.271	8.585	8.975	33.357	8.626	8.084	22.88	5.656	6.037	21.385	15.162	11.909	22.195	13.715	12.529	24.625	MICALL1	5
ENSG00000278948	1.787	1.701	10.561	1.776	1.543	16.259	2.426	3.169	10.567	2.744	3.454	9.994	2.63	1.125	6.856	0.807	2.018	5.556	4.758	3.638	5.155	3.302	2.236	5.26		5
ENSG00000185022	1.081	70.059	16.601	1.3	66.025	21.804	7.237	34.572	33.934	13.462	44.03	43.861	9.602	63.29	65.784	6.584	70.814	45.027	22.274	50.978	68.897	19.479	52.95	75.717	MAFF	4
ENSG00000100226	4.764	5.169	34.113	4.457	4.33	21.742	3.838	4.057	18.891	3.79	4.38	21.558	3.596	4.713	20.844	3.954	4.268	20.133	3.656	3.696	12.164	3.352	4.064	13.002	GTPBP1	2
ENSG00000272669	0.792	3.425	30.63	0.955	1.603	15.422	1.443	2.085	13.129	1.168	2.555	14.955	0.675	1.246	25.004	1.013	1.856	22.346	0.362	1.262	7.804	0.478	1.165	9.192		2
ENSG00000100311	9.756	50.445	18.738	11.632	56.45	18.926	5.689	5.914	36.41	1.216	3.586	32.603	2.824	27.783	36.08	4.518	34.033	22.312	1.58	9.134	29.111	0.706	7.912	22.007	PDGFB	3
ENSG00000128274	0.359	0.261	11.935	0.279	0.366	19.875	0.267	0.762	7.323	0.46	0.662	7.329	0.082	0.036	1.427	0.148	0.362	6.624	0.278	0.25	1.767	0.297	0.223	2.48	A4GALT	5
ENSG00000198355	16.146	175.053	376.895	25.18	181.705	404.339	27.798	95.527	401.387	43.378	139.487	431.13	35.072	194.823	338.224	39.558	293.752	450.248	56.193	198.181	411.729	47.803	175.937	396.235	PIM3	3
ENSG00000005889	5.321	8.973	31.933	4.492	6.663	10.68	4.844	5.684	31.902	4.755	7.63	37.805	5.106	16.619	54.828	4.845	12.47	29.624	3.717	8.789	31.878	4.384	8.051	40.282	ZFX	1
ENSG00000120280	9.674	10.283	106.289	9.975	5.353	2.933	10.461	6.349	14.538	6.623	5.283	13.418	6.538	5.36	24.675	8.815	7.531	13.971	5.355	5.235	19.4	3.57	3.314	10.614	TASL	2
ENSG00000198814	1.14	1.598	20.938	1.119	1.47	5.224	1.781	2.518	4.592	2.48	3.301	8.182	2.559	2.022	5.144	3.809	3.436	4.582	3.227	3.214	4.302	2.993	2.916	5.358	GK	2
ENSG00000102218	18.269	21.442	76.717	14.86	23.293	40.535	16.986	17.712	48.048	15.442	18.034	53.299	18.087	20.138	73.377	16.17	17.65	36.662	16.991	18.908	39.264	16.832	17.358	36.218	RP2	2
ENSG00000126767	8.453	8.844	49.565	11.349	15.041	44.287	8.074	9.861	22.023	9.076	10.221	19.472	9.075	10.064	22.09	10.323	13.242	19.667	11.715	10.379	14.068	10.468	11.327	16.413	ELK1	5
ENSG00000102096	2.21	2.675	14.83	2.397	2.156	29.186	2.309	1.731	11.867	1.646	2.024	13.356	1.741	2.57	5.314	2.072	3.285	14.522	2.285	2.789	9.156	2.062	2.326	8.154	PIM2	5
ENSG00000130052	9.581	11.63	32.91	8.27	10.373	17.518	9.668	12.825	30.109	11.066	14.334	33.754	6.761	9.146	42.885	4.207	7.963	27.098	10.991	11.68	40.86	11.068	10.281	36.426	STARD8	1
ENSG00000102034	11.044	12.385	64.847	11.932	12.906	43.864	11.027	14.132	51.485	12.705	16.367	50.66	14.372	21.248	73.531	18.598	19.811	54.871	17.128	19.189	48.129	16.634	22.377	59.569	ELF4	2
ENSG00000134594	0.288	0.929	16.581	0.165	0.625	16.624	0.949	2.107	32.702	2.101	2.414	24.933	0.526	1.813	22.815	0.263	1.01	11.294	0.517	1.171	14.29	0.373	1.164	10.632	RAB33A	1
ENSG00000134602	3.562	6.613	24.308	3.284	7.905	78.266	3.943	4.665	35.103	4.03	5.244	41.087	3.665	6.363	28.316	3.488	7.391	26.161	3.616	5.163	18.708	3.752	5.053	24.395	STK26	5
ENSG00000123728	9.845	24.433	39.867	9.719	27.343	67.063	9.242	19.588	62.005	10.361	23.709	73.518	14.855	25.522	67.553	13.049	30.768	54.812	13.141	22.942	48.646	13.941	18.726	52.531	RAP2C	1
ENSG00000013619	0.262	0.088	3.379	0.266	0.266	15.026	0.588	1.05	8.138	0.596	0.668	7.883	0.431	0.56	2.217	0.299	0.41	4.191	0.88	1.023	2.3	0.731	0.845	2.822	MAMLD1	5
